# Plant responses to wheat curl mites and wheat streak mosaic virus (WSMV): first evidence of virus tolerance in wheat

**DOI:** 10.1101/2024.09.15.612927

**Authors:** Lise Pingault, Tessa Albrecht, Kirk Broders, Jennifer Rushton, Joe Louis, Punya Nachappa, Vamsi Nalam

## Abstract

Wheat curl mites (WCM) are arthropod pests that pose significant threats to wheat crops by causing direct damage by feeding, and transmitting viruses such as Wheat Streak Mosaic Virus (WSMV), Triticum Mosaic Virus (TriMV), and High Plains Wheat Mosaic Virus (HPWMoV), leading to substantial losses in wheat, barley, oats, and rye. Over three years of field screening, we found that the cultivar Hatcher consistently produced higher yields under high WSMV disease pressure, outperforming Mace and TAM112, which carry the *Wsm1* gene and a QTL for curl mite resistance, respectively, indicating tolerance. To investigate the mechanisms underlying the tolerance phenotype in Hatcher, we compared its response to WCM and WSMV infection with a susceptible genotype, CO15D173R. Transcriptomic analysis revealed a nuanced interplay between plant defense and growth in Hatcher, with upregulation of genes related to jasmonic acid (JA), salicylic acid (SA), and abscisic acid (ABA) pathways, indicating a coordinated defense response. The activation of lignin biosynthesis genes points to a potential role of cell wall strengthening in deterring WCM and WSMV. Additionally, the regulation of genes involved in growth-related hormonal pathways such as gibberellic acid (GA), and brassinosteroids (BR) highlights Hatcher’s ability to maintain growth disease pressure. Our findings provide insight into the intricate network of phytohormones, growth-defense trade-offs, and cell wall modifications contributing to Hatcher’s tolerance to WCM and WSMV. This knowledge can inform the development of tolerant wheat varieties and enhance integrated pest management strategies, ultimately safeguarding wheat production.

## Supplemental Table 2 for "Plant responses to wheat curl mites and wheat streak mosaic virus (WSMV): first evidence of virus tolerance in wheat" (part 1 of 3)

### Sheet: Gene_expression_analysis
Supplemental Table 2: Gene expression contrast analysis
	log2(FPKMInf/FPKMUn)		q-value		DEG (log2FC>1 & q-value<0.05)			FPKM
geneID	CO15D173R	Hatcher	CO15D173R	Hatcher	CO15D173R	Hatcher	#DEGs	CO15D173R_Uninfested	Hatcher_Uninfested	CO15D173R_Infested	Hatcher_Infested
TraesCS1A03G0000800	-2.42612	-0.602585	0.000738469	0.273358	U	no	2	36.0323	10.3047	6.70434	6.78638
TraesCS1A03G0001500	-1.61968	-0.0295099	0.00424753	0.963467	U	no	4	50.2616	16.5893	16.3555	16.2534
TraesCS1A03G0001700	-1.44217	-0.138772	0.00588368	0.817563	U	no	2	29.8299	11.0756	10.9778	10.0598
TraesCS1A03G0002200	-1.46624	0.238209	0.00466663	0.683943	U	no	4	27.5646	8.94667	9.97629	10.5528
TraesCS1A03G0004000	0.232619	-1.22436	0.699529	0.00628148	no	U	4	45.082	91.5061	52.9699	39.1635
TraesCS1A03G0004500	0.62377	-0.0238915	0.245707	0.970786	no	no	2	14.0006	11.9212	21.5734	11.7255
TraesCS1A03G0004900	0.140766	-0.2949	0.823229	0.649487	no	no	2	9.51201	4.64205	10.4869	3.78387
TraesCS1A03G0005000	0	-1.7873	1	0.0144371	no	U	2	0	27.3014	0	7.90961
TraesCS1A03G0005200	-0.188614	1.58637	0.742548	0.000738469	no	D	3	4.72806	3.2099	4.14863	9.63908
TraesCS1A03G0005400LC	-0.708034	0	0.485756	1	no	no	1	2.15142	0	1.317	0
TraesCS1A03G0005600	-0.457786	0.333641	0.403721	0.549847	no	no	1	7.81579	2.77345	5.6907	3.49507
TraesCS1A03G0014600	-0.521383	#NAME?	0.418503	1	no	no	2	12.7801	0.00584239	8.90396	0
TraesCS1A03G0014800	-0.389854	-0.379066	0.784764	0.778309	no	no	2	4.69014	3.48456	3.57955	2.6794
TraesCS1A03G0014900	-0.663943	Inf	0.348828	1	no	no	1	2.412	0	1.52234	0.018564
TraesCS1A03G0015600	1.30268	#NAME?	1	1	no	no	1	0.246174	0.00453229	0.607277	0
TraesCS1A03G0016200	-0.914366	-1.1094	0.115335	0.26863	no	no	1	3.4399	0.727845	1.82513	0.337346
TraesCS1A03G0016400	0.221623	0.963895	0.718493	0.0532609	no	no	1	5.94463	6.8302	6.9317	13.3228
TraesCS1A03G0016500	0.338555	2.89478	0.779563	1	no	no	2	1.24287	0.0113908	1.57159	0.0847163
TraesCS1A03G0017200	#NAME?	0	1	1	no	no	2	0.00596022	0	0	0
TraesCS1A03G0018400	0.404061	4.07607	1	1	no	no	2	0.0241726	0.00422681	0.0319858	0.0712905
TraesCS1A03G0018800	0	1.01541	1	0.388194	no	no	1	0	0.753646	0	1.52347
TraesCS1A03G0019400LC	2.59343	#NAME?	1	1	no	no	1	0.0629866	0.289289	0.380144	0
TraesCS1A03G0020600	0.621622	0.0255507	0.241916	0.967809	no	no	3	48.4554	34.9309	74.5537	35.555
TraesCS1A03G0021100LC	0.0401985	-0.858523	0.961851	0.495594	no	no	2	18.9873	8.6605	19.5238	4.77641
TraesCS1A03G0022100	-0.248733	-2.31322	0.76681	1	no	no	1	0.855872	0.116791	0.720332	0.0234996
TraesCS1A03G0023600	0.247383	0	0.815819	1	no	no	1	0.734796	0	0.872241	0
TraesCS1A03G0023800	-0.853469	2.11758	0.289867	0.129898	no	no	1	4.89536	0.51981	2.70935	2.25579
TraesCS1A03G0024800	-0.883987	0.229469	0.307858	1	no	no	1	0.913592	0.0373747	0.495046	0.0438182
TraesCS1A03G0025500LC	0	0	1	1	no	no	1	0	0	0	0
TraesCS1A03G0027800	-0.785289	0.144098	1	1	no	no	1	0.515633	0.029507	0.299189	0.0326064
TraesCS1A03G0029500	3.02636	0	0.478325	1	no	no	1	11.1711	0	91.0171	0
TraesCS1A03G0029600	0	-0.104452	1	0.73009	no	no	2	0	0.972329	0	0.90442
TraesCS1A03G0029800	-0.760397	0	0.463424	1	no	no	1	0.910777	0	0.537662	0
TraesCS1A03G0031600	-2.25807	0	0.181455	1	no	no	1	2.61769	0	0.547233	0
TraesCS1A03G0032100	Inf	0	1	1	no	no	1	0	0	0.0109557	0
TraesCS1A03G0033600	0	0	1	1	no	no	1	0	0	0	0
TraesCS1A03G0033900	-0.86264	0.067768	0.112531	0.916665	no	no	2	61.0629	20.0185	33.5812	20.9813
TraesCS1A03G0034600	0	0	1	1	no	no	2	0	0	0	0
TraesCS1A03G0036900	0.362367	-0.745143	0.530925	0.248909	no	no	3	27.6573	13.9216	35.5544	8.30573
TraesCS1A03G0037100	0.351079	0.738442	0.538071	0.181455	no	no	1	10.8205	9.70463	13.8017	16.1909
TraesCS1A03G0037900	-0.649203	1.61523	0.38549	0.0241563	no	D	3	2.74344	0.981022	1.74931	3.00547
TraesCS1A03G0039500	0.733253	-0.0340907	0.354466	0.967646	no	no	1	4.02445	5.44197	6.69017	5.31489
TraesCS1A03G0041900	0.34803	0.329502	1	0.583989	no	no	5	0.0103169	18.8357	0.0131316	23.6686
TraesCS1A03G0042000	-0.908623	0.601332	1	0.354014	no	no	3	0.0496025	4.69652	0.0264229	7.12516
TraesCS1A03G0042600	Inf	#NAME?	1	1	no	no	1	0	0.0507406	0.0126841	0
TraesCS1A03G0042900	0.153494	-0.326086	0.891668	0.691692	no	no	1	0.665092	1.75881	0.739756	1.403
TraesCS1A03G0043100	0.981363	1.04511	1	0.491144	no	no	2	0.118293	0.263276	0.233549	0.543277
TraesCS1A03G0044000	-0.738679	-0.658371	0.381713	0.326456	no	no	1	3.31055	4.72723	1.98397	2.99514
TraesCS1A03G0046300	-0.246379	-0.139866	0.666295	0.816777	no	no	2	15.5397	15.0975	13.1001	13.7025
TraesCS1A03G0047000LC	0	0	1	1	no	no	1	0	0	0	0
TraesCS1A03G0047100	-0.000547646	0.916961	0.996049	0.732757	no	no	2	67.3992	1.96659	67.3736	3.71318
TraesCS1A03G0047200	1.53619	5.0101	0.0252465	0.445362	D	no	3	1541.45	4.8542	4470.64	156.426
TraesCS1A03G0047800	0.743163	Inf	0.648314	0.000738469	no	D	3	32.6115	0	54.5865	142.014
TraesCS1A03G0050800	1.80849	0	0.210491	1	no	no	1	0.203301	0	0.712113	0
TraesCS1A03G0053900	-0.762496	0.196048	1	1	no	no	1	0.613434	0.362978	0.361604	0.415812
TraesCS1A03G0056600	-0.00619289	-0.332185	0.991321	0.602034	no	no	3	3.98617	4.77079	3.9691	3.78959
TraesCS1A03G0057500	-0.29897	-0.576635	0.669106	0.364768	no	no	1	4.86237	6.42743	3.95229	4.30976
TraesCS1A03G0057600	0.264164	0.266231	0.670456	0.654558	no	no	2	4.37714	7.54446	5.25668	9.07343
TraesCS1A03G0059400	-0.927566	0.843359	0.129162	0.122329	no	no	3	10.4795	5.441	5.50953	9.76237
TraesCS1A03G0059700	0.371907	-0.220236	0.662637	0.784284	no	no	1	1.03569	1.62757	1.34025	1.39715
TraesCS1A03G0060600	-1.35563	0.296873	0.0244291	0.682018	U	no	2	13.151	17.2325	5.13897	21.1698
TraesCS1A03G0061000	-1.08351	1.41849	1	0.018457	no	D	3	0.115098	0.728867	0.0543124	1.9483
TraesCS1A03G0065500	2.19091	1.00478	1	0.217786	no	no	3	0.00556763	0.553518	0.0254214	1.11071
TraesCS1A03G0066300	0.00973079	-0.869297	0.991992	0.329348	no	no	2	0.976392	1.10974	0.983	0.607489
TraesCS1A03G0066600	-1.17288	-0.349772	0.0169487	0.555516	U	no	1	21.2939	14.7674	9.44458	11.5881
TraesCS1A03G0067500	0.429463	-1.2662	0.485805	0.012796	no	U	3	4.46197	28.7679	6.00907	11.9604
TraesCS1A03G0068100	0.649046	-1.47768	1	0.00337713	no	U	3	0.0935855	242.339	0.146754	87.0152
TraesCS1A03G0068200	0.151959	-0.453718	0.819259	0.448184	no	no	1	5.91545	8.55756	6.57252	6.24837
TraesCS1A03G0068600LC	Inf	0	1	1	no	no	1	0	0	0.179115	0
TraesCS1A03G0068800	Inf	Inf	1	1	no	no	2	0	0	0.0225191	0.173884
TraesCS1A03G0069100	0.72437	0.227148	0.375667	0.774092	no	no	1	4.42414	13.4066	7.30947	15.6927
TraesCS1A03G0069300	0.411306	-0.871439	0.539496	0.104602	no	no	1	3.65689	8.38609	4.86326	4.58385
TraesCS1A03G0069600LC	0.446447	Inf	1	1	no	no	1	0.223271	0	0.304246	0.996341
TraesCS1A03G0070300	0	0	1	1	no	no	1	0	0	0	0
TraesCS1A03G0070800	-0.392634	-0.201628	0.515414	0.750415	no	no	2	5.23943	4.05916	3.99107	3.52972
TraesCS1A03G0070900	-0.477001	0.661669	0.48966	1	no	no	1	0.902466	0.227461	0.648395	0.359823
TraesCS1A03G0073800	0.597642	0.187458	0.304769	0.770392	no	no	2	3.82296	4.60509	5.78506	5.24407
TraesCS1A03G0074000	1.04791	0.0264496	0.0352872	0.97496	D	no	3	3.05848	23.2465	6.32349	23.6766
TraesCS1A03G0076000	0.116817	-2.52401	0.892377	0.000738469	no	U	5	6.09826	14.0254	6.61259	2.43845
TraesCS1A03G0076400	1.53902	-1.01155	0.320788	0.537322	no	no	1	0.695247	0.976198	2.02037	0.484206
TraesCS1A03G0081200	-0.2243	0.665759	0.735033	0.284883	no	no	2	6.12604	10.5204	5.24396	16.6895
TraesCS1A03G0081900	-0.0385327	-1.04612	0.975322	0.347635	no	no	1	2.90556	5.59984	2.82899	2.71183
TraesCS1A03G0082100	1.29521	2.66916	0.0647381	0.101191	no	no	6	1.70018	0.581713	4.17246	3.70003
TraesCS1A03G0082400LC	0	0	1	1	no	no	2	0	0	0	0
TraesCS1A03G0083300	0.924976	0.310296	0.0410319	0.582594	no	no	2	49.6563	92.6183	94.2801	114.843
TraesCS1A03G0084800	-0.28734	-0.932546	0.622715	0.0386778	no	no	3	39.3248	46.9997	32.2232	24.6247
TraesCS1A03G0089100	-0.603419	-0.84037	0.275732	0.10876	no	no	2	6.28014	6.18855	4.13354	3.45631
TraesCS1A03G0089500	3.35143	Inf	1	1	no	no	1	0.00361638	0	0.036911	0.15175
TraesCS1A03G0089700	0.204412	Inf	1	1	no	no	2	0.0454053	0	0.0523168	0.255825
TraesCS1A03G0092300LC	2.1982	0.529311	1	1	no	no	1	0.0286213	0.118971	0.131345	0.171704
TraesCS1A03G0094000	-0.307267	-0.199007	0.611852	0.764684	no	no	2	9.22444	8.21156	7.45493	7.1535
TraesCS1A03G0095600	0	0	1	1	no	no	1	0	0	0	0
TraesCS1A03G0096400	-0.3007	0.518219	0.742975	0.52625	no	no	1	1.75627	1.07648	1.42584	1.54172
TraesCS1A03G0097200LC	-2.24356	-2.14123	0.491426	0.30888	no	no	1	2.48378	2.52841	0.524485	0.573156
TraesCS1A03G0097900LC	0	0	1	1	no	no	1	0	0	0	0
TraesCS1A03G0098700	0	Inf	1	1	no	no	1	0	0	0	0.109698
TraesCS1A03G0101300LC	-2.00118	1.10746	0.497598	0.584476	no	no	1	1.30587	0.48913	0.326202	1.05391
TraesCS1A03G0101600	2.1328	-0.696359	0.00466663	0.2706	D	no	4	1.07806	7.29527	4.72802	4.50211
TraesCS1A03G0103400	0.694012	-0.419737	0.208024	0.453099	no	no	1	8.55415	14.4947	13.8387	10.8357
TraesCS1A03G0104500	0.626512	Inf	0.472506	0.000738469	no	D	1	0.950242	0	1.46701	1.9593
TraesCS1A03G0106500	-0.2998	0.184625	0.633838	0.776918	no	no	1	10.3962	9.98333	8.44555	11.3463
TraesCS1A03G0106600	0.738003	-1.0836	0.294273	0.127836	no	no	2	6.03406	7.55169	10.064	3.56327
TraesCS1A03G0107200	-0.033752	-0.973439	0.969463	0.197561	no	no	1	2.85542	3.28004	2.7894	1.67049
TraesCS1A03G0109100	-0.160578	-0.312575	0.788877	0.563082	no	no	1	55.5704	39.5754	49.717	31.8662
TraesCS1A03G0109300	0.550392	-0.158442	0.311773	0.824988	no	no	2	19.6809	5.35699	28.8223	4.79982
TraesCS1A03G0109800LC	0	-2.17726	1	1	no	no	1	0	1.21574	0	0.268795
TraesCS1A03G0111500	-0.124452	0.0258497	0.84818	0.971735	no	no	1	5.312	3.32149	4.87297	3.38154
TraesCS1A03G0114500	-1.50493	3.5527	0.187081	0.0300076	no	D	1	0.904277	0.138151	0.318619	1.62115
TraesCS1A03G0115500	-0.570546	2.11233	1	1	no	no	1	0.0483263	0.0641243	0.0325411	0.277265
TraesCS1A03G0115600	0.195771	3.79154	1	0.444536	no	no	2	0.45005	0.0415098	0.515459	0.574803
TraesCS1A03G0117000	0.519737	-1.35547	1	0.247615	no	no	1	0.346765	1.40349	0.497155	0.548493
TraesCS1A03G0117100	-0.526464	2.4477	0.578195	0.018457	no	D	2	2.37305	1.38849	1.6475	7.57485
TraesCS1A03G0118800	-1.09474	-0.672263	0.060336	0.340777	no	no	1	3.37264	2.7005	1.57914	1.69462
TraesCS1A03G0119600	-1.77808	-1.2578	0.0114358	0.155602	U	no	2	3.15249	1.48424	0.919172	0.620681
TraesCS1A03G0120100	0.571407	-0.176254	0.317228	0.77307	no	no	1	9.55277	13.9876	14.1951	12.379
TraesCS1A03G0121700	0.413268	-0.0843339	0.504584	0.900642	no	no	4	3.53891	5.16755	4.71276	4.87414
TraesCS1A03G0121800	-0.451529	Inf	1	1	no	no	1	0.363589	0	0.265881	0.00334222
TraesCS1A03G0122200	0	0	1	1	no	no	1	0	0	0	0
TraesCS1A03G0123700LC	-0.504086	0.300457	0.646276	0.860536	no	no	1	7.50166	2.67282	5.28947	3.29167
TraesCS1A03G0125000	-1.36142	-0.804989	0.14382	1	no	no	1	0.557293	0.332982	0.216898	0.190587
TraesCS1A03G0126000	0.34832	-0.0577163	0.588595	0.940927	no	no	1	12.7983	11.2757	16.2933	10.8335
TraesCS1A03G0127800	0.347142	0.363774	0.627225	0.574076	no	no	2	12.6291	17.5232	16.0647	22.5486
TraesCS1A03G0128600	-0.140456	0.3011	0.831168	0.618289	no	no	4	6.68402	5.42002	6.06396	6.67792
TraesCS1A03G0130600LC	1.48356	-0.623549	0.174242	0.433988	no	no	1	3.21649	8.89218	8.99456	5.77167
TraesCS1A03G0131300LC	#NAME?	#NAME?	1	1	no	no	1	0.542483	0.0296607	0	0
TraesCS1A03G0133900	0.213386	-0.409924	0.811035	0.57528	no	no	2	3.12578	4.35606	3.62405	3.27865
TraesCS1A03G0134700	-1.30779	-0.155397	0.0082013	0.828522	U	no	2	4.52744	2.10206	1.82881	1.88741
TraesCS1A03G0134800	0.106557	-0.157387	1	1	no	no	1	0.0939719	0.121988	0.101175	0.109381
TraesCS1A03G0135800	0.348049	0.256641	0.576641	0.671045	no	no	1	9.64151	11.6405	12.2721	13.9068
TraesCS1A03G0136200	-0.290036	-0.013311	0.624771	0.983782	no	no	2	9.29781	8.07106	7.60451	7.99693
TraesCS1A03G0136500	#NAME?	-1.87075	1	0.552794	no	no	1	0.0725063	0.983078	0	0.268805
TraesCS1A03G0137400	1.90165	Inf	1	1	no	no	1	0.0553543	0	0.206825	0.133268
TraesCS1A03G0137800	0.348429	-2.64361	0.844887	0.096075	no	no	1	17.4796	74.5072	22.2545	11.9232
TraesCS1A03G0138300	0.474093	3.03289	0.582322	0.00744511	no	D	4	2.16672	0.871968	3.00967	7.13661
TraesCS1A03G0138700	0.158927	-1.96568	0.929712	0.0190443	no	U	3	1.1287	10.6734	1.26014	2.73257
TraesCS1A03G0138900	0.625101	-0.55611	0.721568	0.670573	no	no	2	1.58225	1.9451	2.44033	1.32293
TraesCS1A03G0139500	-1.65628	-2.68041	0.00135996	0.000738469	U	U	8	84.4496	69.157	26.7922	10.7883
TraesCS1A03G0141400	0.138932	-1.46969	0.86606	0.0137871	no	U	4	2.40127	3.4726	2.64401	1.25382
TraesCS1A03G0142800	-0.205851	-0.670272	0.761507	0.307938	no	no	3	6.01344	5.36915	5.21382	3.37391
TraesCS1A03G0143800	2.49756	6.77543	1	0.443115	no	no	1	0.104205	0.0187769	0.588476	2.05699
TraesCS1A03G0146700	-0.67679	0.233225	0.303113	0.766014	no	no	4	4.13135	1.61151	2.58439	1.89426
TraesCS1A03G0147100	0.456432	-0.41111	0.611131	0.659341	no	no	1	1.91502	1.95144	2.62769	1.46757
TraesCS1A03G0148800	0.37336	2.21829	0.619264	0.00857432	no	D	7	1.54374	1.01332	1.99971	4.71537
TraesCS1A03G0150000LC	-3.2777	0	1	1	no	no	1	0.673104	0	0.0694057	0
TraesCS1A03G0150700	0.245705	0.415387	0.67042	0.455115	no	no	1	22.0108	23.5893	26.0976	31.46
TraesCS1A03G0151200	0	0	1	1	no	no	1	0	0	0	0
TraesCS1A03G0155800	0.490756	2.16858	0.525627	0.000738469	no	D	4	1.46828	1.23403	2.06321	5.54795
TraesCS1A03G0156300	0.306906	0.0329257	0.679538	0.972566	no	no	3	1.49386	1.1179	1.84799	1.14371
TraesCS1A03G0160100	0.861576	2.01227	0.574345	0.00466663	no	D	4	2.23365	1.51178	4.05859	6.09877
TraesCS1A03G0160400LC	-0.015081	0.0148968	0.983517	0.983046	no	no	1	9.57356	8.53005	9.474	8.61859
TraesCS1A03G0162100	-0.17868	-0.49763	0.78753	0.412932	no	no	2	8.4185	11.2309	7.43784	7.95448
TraesCS1A03G0162200	Inf	Inf	1	1	no	no	1	0	0	0.128115	0.0198086
TraesCS1A03G0163300	-0.867052	-0.097253	0.0730021	0.887848	no	no	4	65.0143	39.6452	35.6452	37.0608
TraesCS1A03G0164400LC	-4.95318	Inf	0.58565	1	no	no	1	3.42534	0	0.110573	0.465186
TraesCS1A03G0164500	-0.537593	0.541857	0.325772	0.318652	no	no	1	21.5836	14.402	14.8694	20.9671
TraesCS1A03G0164800	-1.19494	-0.217244	0.0456074	0.788708	U	no	2	3.73143	1.53623	1.6299	1.32148
TraesCS1A03G0165000	-0.378646	0.558572	0.615654	0.427242	no	no	1	1.46889	0.915095	1.12981	1.34776
TraesCS1A03G0166300	-1.0251	-0.316313	0.149161	0.705194	no	no	2	3.18522	1.96849	1.56515	1.58094
TraesCS1A03G0166600	-0.222202	-1.40365	0.697763	0.00466663	no	U	2	8.30909	7.03702	7.12302	2.65979
TraesCS1A03G0167200LC	-1.22301	-0.736521	0.0103859	0.172638	U	no	1	17.1715	15.4938	7.35605	9.29916
TraesCS1A03G0167300	-1.36376	-0.59251	0.00382105	0.304769	U	no	6	17.8305	10.8712	6.92836	7.20964
TraesCS1A03G0169200LC	Inf	0	1	1	no	no	1	0	0	0.123527	0
TraesCS1A03G0170400	-1.07096	-0.609029	0.27051	1	no	no	2	0.729875	0.284291	0.347423	0.186392
TraesCS1A03G0170500	0.149025	0.401717	0.843203	0.528073	no	no	2	5.84603	6.60278	6.4822	8.7228
TraesCS1A03G0170600	0.564395	1.34914	1	1	no	no	1	0.241304	0.279982	0.356832	0.71328
TraesCS1A03G0170700	-0.599674	-0.417517	0.375667	0.524813	no	no	2	138.608	131.312	91.4679	98.3148
TraesCS1A03G0171300	-0.0206163	-0.916365	0.97517	0.0871117	no	no	5	23.5078	35.0244	23.1742	18.5574
TraesCS1A03G0172200	-0.430196	0.454902	1	1	no	no	1	0.626638	0.0972724	0.465066	0.13333
TraesCS1A03G0172400LC	2.96872	0	0.467421	1	no	no	2	0.224711	0	1.75913	0
TraesCS1A03G0172500	0.38669	0.864316	0.51133	0.194151	no	no	5	4.24176	6.05204	5.54563	11.0176
TraesCS1A03G0172700	-0.907287	-0.0534953	0.101025	0.945365	no	no	1	3.72604	4.04091	1.98668	3.89382
TraesCS1A03G0173600	0.760744	-1.19565	1	1	no	no	1	0.11671	0.177923	0.197749	0.0776796
TraesCS1A03G0174500LC	Inf	#NAME?	1	1	no	no	1	0	0.752393	0.853796	0
TraesCS1A03G0174600LC	1.2674	-0.702682	0.629311	0.734368	no	no	1	1.9864	9.04353	4.78182	5.55661
TraesCS1A03G0174800	0.78996	0.035638	0.172889	0.959676	no	no	4	3.18757	11.9969	5.5114	12.2969
TraesCS1A03G0174900	2.12758	-0.732095	0.0428863	0.439653	D	no	1	2.08979	9.15872	9.13202	5.51381
TraesCS1A03G0175000LC	0	0	1	1	no	no	1	0	0	0	0
TraesCS1A03G0175100	0	Inf	1	1	no	no	1	0	0	0	5.69319
TraesCS1A03G0175300	-0.14262	-0.111993	0.823657	0.862206	no	no	1	5.62674	7.32608	5.09711	6.77889
TraesCS1A03G0175800	0.665602	-0.500008	0.203027	0.36279	no	no	1	12.3853	23.9705	19.6459	16.9496
TraesCS1A03G0176200	-0.150517	0.65502	0.818835	0.235964	no	no	1	7.23126	8.96333	6.51484	14.114
TraesCS1A03G0177500	0.56602	-0.447553	0.303113	0.493544	no	no	2	12.9999	55.4958	19.2455	40.6943
TraesCS1A03G0178600	0.533322	2.81234	1	0.00192428	no	D	1	0.33045	0.603896	0.478247	4.2419
TraesCS1A03G0179700	0	0	1	1	no	no	1	0	0	0	0
TraesCS1A03G0180300	-1.07785	-0.633941	0.031289	0.253058	U	no	2	11.8262	7.54043	5.60247	4.85915
TraesCS1A03G0181200	0.646388	0.741158	0.595504	0.287577	no	no	3	0.704797	2.76257	1.10318	4.61768
TraesCS1A03G0181600	0.978378	0.682984	1	0.486905	no	no	3	0.163006	0.590624	0.321162	0.948221
TraesCS1A03G0185000LC	-0.177479	-1.74251	0.934784	0.504738	no	no	1	2.0817	1.87447	1.84074	0.560183
TraesCS1A03G0186000	0.644616	0.136641	0.248909	0.834991	no	no	1	11.9301	19.2796	18.6506	21.1949
TraesCS1A03G0186700	-0.98589	2.64102	0.215151	0.0236079	no	D	3	1.34691	0.487109	0.680076	3.03846
TraesCS1A03G0187000LC	-0.304197	2.1881	1	0.12622	no	no	2	0.37985	0.272059	0.307638	1.23979
TraesCS1A03G0187200	Inf	Inf	0.000738469	1	D	no	1	0	0	0.978577	0.148321
TraesCS1A03G0187300	Inf	0	0.318718	1	no	no	1	0	0	2.3173	0
TraesCS1A03G0187800	-0.572417	-1.73074	0.384712	0.0131289	no	U	6	7.77457	7.60537	5.22832	2.29147
TraesCS1A03G0188200	0.0719168	-0.193754	0.91339	0.744672	no	no	1	8.83612	11.1775	9.28776	9.77277
TraesCS1A03G0189500LC	4.66579	-3.37257	1	0.46706	no	no	1	0.0136125	0.586573	0.345526	0.0566339
TraesCS1A03G0189700	0.559694	0.478852	0.345059	0.422254	no	no	1	4.8544	7.10339	7.15518	9.89953
TraesCS1A03G0190000	0.633916	2.13059	0.469097	0.0391514	no	D	5	1.27133	0.449356	1.97281	1.96772
TraesCS1A03G0192800	-0.749434	-1.0471	0.184513	0.0532609	no	no	2	9.76748	8.37026	5.81006	4.05071
TraesCS1A03G0193000	0.890526	1.59754	0.0969088	0.00243552	no	D	6	22.3544	23.5237	41.4417	71.1889
TraesCS1A03G0193100	0	Inf	1	1	no	no	2	0	0	0	0.0115293
TraesCS1A03G0193600	Inf	0	1	1	no	no	3	0	0	0.111138	0
TraesCS1A03G0193900	0.37273	0.701803	0.518208	0.266844	no	no	1	11.6838	16.4881	15.1281	26.8184
TraesCS1A03G0194000	-0.428129	-0.0884684	0.524001	0.915465	no	no	1	4.09619	3.28882	3.04439	3.09321
TraesCS1A03G0194200	Inf	0.23924	1	1	no	no	1	0	0.771276	0.844494	0.910392
TraesCS1A03G0194600	-0.223904	-0.715412	0.820173	0.419211	no	no	1	1.7083	2.22367	1.46273	1.35428
TraesCS1A03G0194700	-1.04364	-0.989222	0.135091	0.312401	no	no	1	2.50435	1.65004	1.21487	0.831204
TraesCS1A03G0195000	0.213806	-1.29037	0.791559	0.060336	no	no	1	2.34026	3.08358	2.7141	1.26071
TraesCS1A03G0195200	-0.555643	-1.51139	0.325986	0.00291752	no	U	3	15.1184	16.7542	10.2859	5.87691
TraesCS1A03G0195700	0.173059	-0.403684	0.767349	0.483421	no	no	2	18.2906	19.4529	20.6217	14.705
TraesCS1A03G0197100	-0.46622	-0.581763	0.428636	0.330643	no	no	1	8.36088	8.74494	6.05209	5.84291
TraesCS1A03G0197700	-0.499544	-0.247424	0.333274	0.650874	no	no	1	38.4373	29.8777	27.1879	25.1689
TraesCS1A03G0199600LC	0.194995	0.993352	0.855365	0.263514	no	no	1	1.84501	2.38822	2.11202	4.75448
TraesCS1A03G0199700LC	0.937002	0.749514	1	1	no	no	1	0.072735	0.127184	0.139255	0.213826
TraesCS1A03G0200400	0.718487	1.58212	0.25622	0.0082013	no	D	2	6.89735	5.2109	11.3493	15.602
TraesCS1A03G0200500	0	0	1	1	no	no	2	0	0	0	0
TraesCS1A03G0200700	-0.46107	2.64938	0.703942	0.0124603	no	D	2	2.77036	1.11468	2.01252	6.99344
TraesCS1A03G0200900	1.08557	0.114878	0.315334	0.892078	no	no	1	1.81125	4.54997	3.84384	4.92708
TraesCS1A03G0201000	2.18914	-1.51206	0.0157111	0.00930911	D	U	2	1.38181	11.0054	6.30152	3.85862
TraesCS1A03G0202100	0	0	1	1	no	no	1	0	0	0	0
TraesCS1A03G0202600	-0.472984	-0.940273	0.480453	0.120666	no	no	1	4.08852	5.3297	2.94567	2.77749
TraesCS1A03G0202700	0.343911	-0.18732	0.58944	0.770869	no	no	1	9.87789	13.4738	12.5369	11.8332
TraesCS1A03G0202900LC	Inf	#NAME?	0.0281857	1	D	no	1	0	0.772447	3.22805	0
TraesCS1A03G0204400LC	-0.615371	-0.861818	1	1	no	no	1	0.650513	0.483398	0.42463	0.265994
TraesCS1A03G0205200	0.256857	-1.52648	0.649251	0.000738469	no	U	7	13.1805	17.9879	15.749	6.244
TraesCS1A03G0205600	3.78852	3.65898	0.424429	0.454926	no	no	2	0.18725	0.977585	2.58749	12.3486
TraesCS1A03G0207200	0	0	1	1	no	no	3	0	0	0	0
TraesCS1A03G0207300	0.291506	-1.76793	0.729742	0.00782482	no	U	2	5.80731	21.5337	7.10767	6.32292
TraesCS1A03G0207600	0.120222	-0.36698	0.856142	0.50614	no	no	1	53.8048	52.4397	58.4806	40.6619
TraesCS1A03G0207900	Inf	3.21433	1	1	no	no	1	0	0.0309678	0.0616947	0.287422
TraesCS1A03G0209800	0.671105	1.89506	0.268369	0.000738469	no	D	5	5.3137	4.56207	8.46097	16.968
TraesCS1A03G0209900	-0.546643	-0.443039	0.341581	0.472912	no	no	1	76.4019	104.561	52.3056	76.9134
TraesCS1A03G0210300	-0.106882	-0.915869	0.868757	0.0605388	no	no	2	7.58206	12.689	7.04065	6.72549
TraesCS1A03G0210400	-0.0608597	-0.180809	0.928407	0.773919	no	no	1	6.88787	6.48722	6.60335	5.72308
TraesCS1A03G0210700	-0.6335	0.316739	0.431958	0.723756	no	no	3	3.63969	2.1037	2.34618	2.62018
TraesCS1A03G0212200	-0.0452644	1.19642	0.961004	0.0761711	no	no	1	2.15357	1.35756	2.08705	3.11113
TraesCS1A03G0213300	-0.497731	-0.233995	0.447259	0.741981	no	no	4	4.52714	3.52253	3.20621	2.99512
TraesCS1A03G0213700	0.136606	0.178416	0.846101	0.82827	no	no	2	4.67163	5.00945	5.1356	5.66889
TraesCS1A03G0214400	-0.525332	Inf	1	0.000738469	no	D	1	0.057014	0	0.0396133	2.43594
TraesCS1A03G0216400LC	Inf	-0.0231601	1	0.5882	no	no	1	0	2.10357	0.29348	2.07007
TraesCS1A03G0217500	0.611704	0.67011	0.25315	0.32614	no	no	4	25.698	60.286	39.2682	95.9267
TraesCS1A03G0217700	0.492311	0.348365	0.359914	0.580652	no	no	4	46.4443	169.035	65.3331	215.201
TraesCS1A03G0218100	-0.111678	0.0582894	0.856362	0.923571	no	no	1	23.6661	19.3381	21.9032	20.1355
TraesCS1A03G0218200	-0.557784	0.00179496	0.309369	0.997072	no	no	1	13.1258	8.77033	8.91692	8.78125
TraesCS1A03G0218600	0.102864	-0.34653	0.921294	0.733756	no	no	1	1.24075	1.21288	1.33245	0.953896
TraesCS1A03G0220500	Inf	-0.315533	0.0393896	0.680863	D	no	2	0	0.734128	0.508401	0.589912
TraesCS1A03G0220700LC	-1.11077	0	1	1	no	no	1	0.334299	0	0.154796	0
TraesCS1A03G0220900	-0.889267	0.198166	0.0458331	0.725497	no	no	2	9.11121	4.74084	4.91904	5.43888
TraesCS1A03G0221400	0.37901	2.37895	0.607116	0.0103859	no	D	1	2.15736	0.780998	2.80554	4.06241
TraesCS1A03G0224200LC	-0.718805	0.282005	0.182559	0.649929	no	no	1	6.42219	2.69988	3.90213	3.28274
TraesCS1A03G0224700	0.322268	-0.0204886	0.566678	0.974527	no	no	1	36.0073	38.5804	45.0197	38.0363
TraesCS1A03G0224900	Inf	Inf	1	1	no	no	1	0	0	0.045224	0.147823
TraesCS1A03G0226300	0.0766356	2.91549	1	1	no	no	3	0.0990307	0.0372707	0.104433	0.281202
TraesCS1A03G0227100	-0.0196205	0.182687	0.979231	0.775435	no	no	1	147.235	134.907	145.246	153.119
TraesCS1A03G0227200	-0.963509	0.0318546	0.0417314	0.961089	no	no	2	46.5873	25.8097	23.8903	26.3859
TraesCS1A03G0227400	-0.277162	1.0709	0.665871	0.063148	no	no	2	4.65062	2.37785	3.83775	4.99525
TraesCS1A03G0229600	-1.83281	0	1	1	no	no	1	0.0159311	0	0.00447214	0
TraesCS1A03G0229900LC	Inf	Inf	1	1	no	no	1	0	0	0.0358156	0.0832484
TraesCS1A03G0230500	-0.432935	0.0701034	0.473314	0.919049	no	no	3	7.23098	5.70675	5.35637	5.9909
TraesCS1A03G0231100LC	1.6787	Inf	0.506813	0.00243552	no	D	1	0.219095	0	0.701411	0.975687
TraesCS1A03G0231200	-0.114799	-0.166008	0.862793	0.793619	no	no	4	14.5487	18.1774	13.4359	16.2017
TraesCS1A03G0231900	1.11869	3.41946	0.0970775	0.160215	no	no	1	2.12251	0.336914	4.60903	3.60478
TraesCS1A03G0232800	0.683429	-0.104368	0.328774	0.895143	no	no	3	19.3164	24.7989	31.0212	23.0683
TraesCS1A03G0232900	-0.997148	0.22394	0.0857184	0.761991	no	no	2	3.87424	2.58454	1.94096	3.01853
TraesCS1A03G0233200LC	0.170798	-0.466698	0.887398	0.667115	no	no	1	1.08803	1.7919	1.22477	1.29665
TraesCS1A03G0233400	0.222578	-0.804328	0.711605	0.12975	no	no	1	104.684	193.777	122.147	110.962
TraesCS1A03G0235000	-0.0174277	0.0197517	0.97817	0.975194	no	no	5	78.5031	81.4447	77.5605	82.5674
TraesCS1A03G0240100	2.25222	-0.978239	0.126812	0.207343	no	no	2	0.215993	5.09364	1.02903	2.58552
TraesCS1A03G0240200	-0.508266	2.40459	1	0.135811	no	no	2	0.487969	0.281286	0.343075	1.48936
TraesCS1A03G0241000	-0.45036	-1.23286	0.453947	0.00967096	no	U	2	49.9927	73.4128	36.5877	31.2351
TraesCS1A03G0241600	-0.558778	0.40428	0.375813	0.479212	no	no	2	21.0052	10.3198	14.2599	13.6575
TraesCS1A03G0242100	-0.0896572	-0.383972	0.8845	0.510983	no	no	2	11.1369	11.0637	10.4659	8.47838
TraesCS1A03G0243300	-0.506974	-0.0775933	0.635628	0.940093	no	no	1	1.22577	2.14808	0.862569	2.0356
TraesCS1A03G0243500	-0.752313	Inf	1	1	no	no	2	0.4844	0	0.287564	0.328235
TraesCS1A03G0243600	0.0717775	0.592301	0.929455	0.368453	no	no	1	3.65379	3.89306	3.84017	5.86937
TraesCS1A03G0244300	-0.459243	-2.10739	1	1	no	no	1	0.0817772	0.230892	0.0594821	0.0535822
TraesCS1A03G0244400	0.381817	-0.530241	0.543993	0.329504	no	no	2	8.45506	12.8554	11.0168	8.90158
TraesCS1A03G0244800LC	#NAME?	0	1	1	no	no	1	0.184807	0	0	0
TraesCS1A03G0245400LC	-1.98415	Inf	0.711903	1	no	no	1	0.664264	0	0.1679	0.0627787
TraesCS1A03G0245900	-1.41391	-0.473693	0.0199319	0.584568	U	no	2	2.02836	0.711672	0.761229	0.512489
TraesCS1A03G0246500LC	-2.26372	-1.79097	1	0.559979	no	no	1	0.791538	2.56213	0.164825	0.7404
TraesCS1A03G0246800LC	0	-1.35449	1	1	no	no	1	0	0.148234	0	0.0579705
TraesCS1A03G0247700	0.142629	0.432339	0.832132	0.509531	no	no	2	6.38952	4.18296	7.05349	5.64457
TraesCS1A03G0248900	0.386056	-0.00638284	0.597225	0.993205	no	no	1	4.20022	4.15725	5.48892	4.1389
TraesCS1A03G0249100	2.07732	Inf	0.131368	0.000738469	no	D	3	0.238342	0	1.00586	2.76844
TraesCS1A03G0249200LC	0.940003	Inf	0.392899	1	no	no	1	1.25718	0	2.41195	0.239426
TraesCS1A03G0249300	1.44986	3.49136	0.0249746	0.00667353	D	D	4	4.08623	0.641814	11.1628	7.21795
TraesCS1A03G0249400	1.01578	Inf	1	1	no	no	1	0.0660902	0	0.133634	0.878139
TraesCS1A03G0250200LC	1.62449	3.38562	0.11747	0.0302639	no	D	1	0.719479	0.3227	2.2184	3.37266
TraesCS1A03G0252100	Inf	-4.35043	1	1	no	no	1	0	0.0695511	0.0116873	0.00340953
TraesCS1A03G0253100	-0.163387	0	1	1	no	no	2	0.00440308	0	0.00393162	0
TraesCS1A03G0253200	-0.821519	0.445875	0.186474	0.548195	no	no	1	3.91938	1.64721	2.21777	2.24373
TraesCS1A03G0253500LC	2.28209	1.30302	1	1	no	no	1	0.0085623	0.0289408	0.0416455	0.0714102
TraesCS1A03G0255000	-0.630272	-1.01289	0.282428	0.0627545	no	no	6	5.24179	4.41408	3.38648	2.18741
TraesCS1A03G0255200	0.59019	-0.812355	0.250548	0.080736	no	no	2	25.5046	39.6344	38.3958	22.5699
TraesCS1A03G0256300	0.483386	1.42852	0.633967	0.427553	no	no	3	0.653347	0.644318	0.913393	1.73432
TraesCS1A03G0256500	0.51752	0.738195	0.372359	0.162948	no	no	2	5.47218	8.60967	7.83339	14.3617
TraesCS1A03G0257200	0.0111009	0.417863	0.986513	0.462893	no	no	3	10.6636	10.1616	10.746	13.5754
TraesCS1A03G0257900	-0.0429311	-0.147153	0.951624	0.835278	no	no	2	11.5379	12.6342	11.1996	11.4091
TraesCS1A03G0258300	0.889269	1.55361	0.0997272	0.00135996	no	D	3	35.9375	31.6023	66.5648	92.7686
TraesCS1A03G0258600	-0.0739285	3.22753	0.947847	0.471361	no	no	5	2.6416	0.128317	2.50964	1.2019
TraesCS1A03G0259500	0.0925062	-0.556516	0.888842	0.317309	no	no	1	3.95833	6.86506	4.22045	4.66784
TraesCS1A03G0259700	0	Inf	1	1	no	no	3	0	0	0	0.0463122
TraesCS1A03G0259900LC	Inf	Inf	0.152105	0.0478362	no	D	1	0	0	1.29017	2.25213
TraesCS1A03G0260900	-0.939177	0.553549	0.144783	0.452531	no	no	2	2.52238	2.32197	1.3155	3.40794
TraesCS1A03G0261000LC	-2.74494	-0.0614189	1	1	no	no	1	0.385485	0.22359	0.0575041	0.214271
TraesCS1A03G0262400	-0.881879	Inf	1	1	no	no	1	0.0440022	0	0.0238783	0.026673
TraesCS1A03G0263800LC	Inf	Inf	1	1	no	no	1	0	0	0.0981654	0.362831
TraesCS1A03G0264000	1.76979	-1.28068	0.0150797	0.261602	D	no	1	2.23349	0.610885	7.6163	0.251441
TraesCS1A03G0264500	-0.437003	0.17485	0.477864	0.816285	no	no	1	4.96748	2.65427	3.66931	2.99627
TraesCS1A03G0265100	2.45519	0.19768	1	0.898497	no	no	1	0.151932	1.04811	0.833173	1.20202
TraesCS1A03G0265500LC	Inf	3.44198	1	1	no	no	1	0	0.0313972	0.121637	0.341218
TraesCS1A03G0266000	0.0632854	-0.452035	0.953999	0.617865	no	no	1	0.804897	3.05947	0.84099	2.2365
TraesCS1A03G0266700	0.35644	-0.0305585	0.520213	0.964882	no	no	2	23.5265	30.6986	30.1201	30.0552
TraesCS1A03G0267500	-0.659314	0.130624	0.199082	0.835853	no	no	2	9.23533	5.82562	5.84762	6.3777
TraesCS1A03G0267900	-0.414575	-0.510509	0.480366	0.423969	no	no	4	93.76	87.4241	70.3425	61.3695
TraesCS1A03G0268000LC	2.17848	2.4818	0.137097	0.486621	no	no	2	0.44138	0.329976	1.99803	1.84322
TraesCS1A03G0268100	-0.619954	0.745779	0.237324	0.145062	no	no	2	19.5138	9.32358	12.6974	15.6345
TraesCS1A03G0268200	0.862846	-1.52118	0.301071	0.0157111	no	U	1	3.55112	12.766	6.45814	4.44769
TraesCS1A03G0269200LC	Inf	-1.61807	1	1	no	no	2	0	0.444761	0.0743007	0.144891
TraesCS1A03G0270200	-0.738318	0.258539	0.395786	1	no	no	1	1.46343	0.583119	0.877234	0.697566
TraesCS1A03G0271800	0.474048	-0.752853	0.406858	0.159958	no	no	4	41.5618	113.784	57.7293	67.5227
TraesCS1A03G0272800	-1.25037	-0.970618	0.0147619	0.0969088	U	no	5	6.33638	5.6742	2.66343	2.89547
TraesCS1A03G0273100	0.424663	0.0124034	0.454975	0.983569	no	no	2	131.15	137.419	176.037	138.606
TraesCS1A03G0276000	Inf	2.16001	0.00337713	0.168497	D	no	3	0	1.15493	1.16923	5.16157
TraesCS1A03G0276200	-0.421011	0.194771	0.520113	0.793418	no	no	1	5.21645	2.45356	3.89617	2.8082
TraesCS1A03G0279000LC	-0.915456	0	1	1	no	no	1	0.221722	0	0.117552	0
TraesCS1A03G0279700	-0.389468	-0.442391	0.502727	0.466716	no	no	2	11.14	10.6384	8.50443	7.82894
TraesCS1A03G0280200	0.293031	-0.373153	0.747956	0.665984	no	no	1	0.860329	1.2425	1.05408	0.959329
TraesCS1A03G0280800	-0.139252	-1.20282	0.820367	0.00930911	no	U	2	25.954	47.1676	23.566	20.4908
TraesCS1A03G0281100LC	Inf	1.75431	1	1	no	no	1	0	0.262895	0.218168	0.886914
TraesCS1A03G0281400	-1.00836	-0.702062	0.0257891	0.207687	U	no	6	45.8077	36.0392	22.7715	22.1531
TraesCS1A03G0282000	-0.624831	-1.97603	0.453548	0.000738469	no	U	7	4.44659	11.1541	2.88359	2.83526
TraesCS1A03G0282500LC	0	#NAME?	1	1	no	no	1	0	0.171239	0	0
TraesCS1A03G0282800	-0.855164	-0.873761	0.206438	0.240298	no	no	3	4.80171	3.59941	2.6544	1.96428
TraesCS1A03G0283100	0.956083	-0.681622	0.420452	0.534784	no	no	1	0.829645	1.9626	1.60954	1.22361
TraesCS1A03G0283800	1.09559	0.466461	0.187202	0.584882	no	no	1	1535.98	2778.47	3282.38	3839.05
TraesCS1A03G0284800	0.328068	0.134382	0.757618	1	no	no	2	0.454315	0.30591	0.570316	0.335774
TraesCS1A03G0286500	Inf	-2.03266	1	0.504489	no	no	2	0	2.74752	0.198302	0.671506
TraesCS1A03G0286700	-0.826133	-1.22811	0.200011	0.0199319	no	U	5	7.56634	15.4852	4.26771	6.61026
TraesCS1A03G0287900	-0.155432	1.04508	1	1	no	no	1	0.199003	0.0580239	0.178677	0.119731
TraesCS1A03G0288300	-0.229305	1.21569	0.823099	0.186838	no	no	2	1.02004	0.561847	0.870141	1.3049
TraesCS1A03G0288500	-2.53144	Inf	1	1	no	no	1	0.281792	0	0.0487406	0.144903
TraesCS1A03G0289500LC	0.740322	-2.2295	1	1	no	no	1	0.113183	0.461471	0.189078	0.0984009
TraesCS1A03G0289900LC	-0.346168	-0.375092	0.893168	0.85711	no	no	1	4.02896	3.29982	3.16947	2.54435
TraesCS1A03G0290300	-0.419224	-0.229697	0.53883	0.740698	no	no	3	5.10482	4.97546	3.81752	4.24314
TraesCS1A03G0291600	-0.105383	-0.407355	0.885044	0.533775	no	no	1	5.62332	6.52878	5.22721	4.92273
TraesCS1A03G0292000LC	-1.96267	-3.33369	1	1	no	no	1	0.357664	0.234514	0.0917598	0.0232611
TraesCS1A03G0292800	3.7786	3.63444	1	1	no	no	1	0.0120752	0.0789286	0.165716	0.980191
TraesCS1A03G0293500	1.96299	0.483351	0.0252465	0.533873	D	no	2	0.500207	1.39722	1.95016	1.95329
TraesCS1A03G0293900	0.363066	0.542339	0.549847	0.355083	no	no	3	5.7413	6.27946	7.38422	9.14498
TraesCS1A03G0294200	-1.40758	1.06832	0.00548597	0.0932703	U	no	5	10.4506	2.26609	3.93928	4.75195
TraesCS1A03G0294600	-1.01399	0.0730964	0.0515485	0.919715	no	no	2	7.07734	2.99966	3.50451	3.15555
TraesCS1A03G0294700	0.601058	-1.59985	0.438147	0.0121223	no	U	2	1.98574	7.39308	3.01203	2.43905
TraesCS1A03G0295000	-0.57437	-0.0867923	0.379255	0.90715	no	no	2	7.42733	3.94027	4.98804	3.71021
TraesCS1A03G0295200	-0.694183	-0.117275	0.174363	0.845392	no	no	2	33.989	22.635	21.0072	20.8678
TraesCS1A03G0295400	-0.615668	1.36303	0.703014	0.472897	no	no	1	1.12228	0.30233	0.732428	0.777667
TraesCS1A03G0295500	0.502045	-0.432228	0.436493	0.476852	no	no	1	8.19166	19.4702	11.6012	14.4297
TraesCS1A03G0296500	0.0972942	-0.658918	0.886371	0.289601	no	no	2	15.9551	15.0143	17.0682	9.50935
TraesCS1A03G0297300	-0.182886	0.0992091	0.744007	0.870301	no	no	2	15.4097	12.7448	13.575	13.652
TraesCS1A03G0298200	0.362168	0.667699	1	0.661737	no	no	1	0.454679	0.309652	0.584424	0.491894
TraesCS1A03G0299200	0.482344	-1.72899	1	0.568134	no	no	4	0.384264	1.23704	0.536822	0.37317
TraesCS1A03G0299300LC	Inf	0.389559	0.218439	0.699092	no	no	1	0	2.01766	0.793271	2.64312
TraesCS1A03G0299700	0.242104	0.406037	0.750873	0.586015	no	no	3	2.84128	2.2473	3.36043	2.97776
TraesCS1A03G0300800	-0.435596	0.0682783	0.527547	0.9316	no	no	1	2.14477	1.90943	1.58582	2.00197
TraesCS1A03G0301200	-0.477866	-0.265056	0.548667	0.772341	no	no	1	1.69428	1.50796	1.21656	1.25488
TraesCS1A03G0302700	-0.697036	-0.00144363	0.219968	0.99755	no	no	1	21.033	19.2539	12.9739	19.2347
TraesCS1A03G0302900LC	1.35591	-2.37741	0.250746	0.046506	no	U	1	0.329406	2.936	0.843145	0.565048
TraesCS1A03G0303000LC	Inf	Inf	1	1	no	no	1	0	0	1.30607	0.669143
TraesCS1A03G0303800	0.536161	0.32973	0.308256	0.534982	no	no	1	16.3523	18.7947	23.7126	23.6208
TraesCS1A03G0304000	1.20818	-3.37037	0.284612	0.000738469	no	U	4	0.945477	20.7437	2.18448	2.00587
TraesCS1A03G0304300LC	0.0977474	-0.501171	0.886123	0.403519	no	no	3	6.216	6.64146	6.65175	4.69241
TraesCS1A03G0304700	0.352739	0.291962	0.551233	0.613568	no	no	1	20.548	18.5429	26.2394	22.7022
TraesCS1A03G0305800LC	-0.945829	-0.539955	1	1	no	no	1	0.961717	0.682031	0.499257	0.469095
TraesCS1A03G0308000LC	0.1117	-1.38928	1	1	no	no	1	0.78681	1.01508	0.850149	0.387511
TraesCS1A03G0308100	0.756273	1.49345	0.343659	0.0549583	no	no	1	3.55872	3.39549	6.0111	9.5604
TraesCS1A03G0309000	-0.0562642	-0.538279	0.930196	0.369867	no	no	2	11.3397	12.4777	10.906	8.59207
TraesCS1A03G0309300	0.139176	0.992876	0.819654	0.0398638	no	no	3	20.2705	11.3837	22.3234	22.6553
TraesCS1A03G0310400LC	0	#NAME?	1	1	no	no	1	0	1.02456	0	0
TraesCS1A03G0310500	-0.176307	0.612499	0.768458	0.253058	no	no	1	7.91897	5.28667	7.00802	8.08281
TraesCS1A03G0310800	0.434164	-0.425531	0.452435	0.459013	no	no	1	17.2991	24.4458	23.3733	18.2014
TraesCS1A03G0311400	0.361143	0.0443615	0.572827	0.948708	no	no	2	5.77419	8.31377	7.41662	8.57338
TraesCS1A03G0311800	0.27029	2.14882	1	0.12858	no	no	1	0.396909	0.175929	0.478692	0.780182
TraesCS1A03G0312400	0.743034	0.818433	0.398172	0.259047	no	no	3	1.69536	3.14591	2.83751	5.54778
TraesCS1A03G0312900	0.34394	1.8277	0.699269	0.0393896	no	D	3	3.18697	1.4595	4.04496	5.18081
TraesCS1A03G0313300	-0.956792	-1.51284	0.26035	0.196157	no	no	2	1.94828	0.793216	1.00376	0.277959
TraesCS1A03G0313800	-0.540449	-0.191558	0.351386	0.779265	no	no	1	10.9467	7.5676	7.52651	6.62664
TraesCS1A03G0315800	0	Inf	1	1	no	no	1	0	0	0	0.118682
TraesCS1A03G0316200	0.756921	-0.677762	0.236797	0.341418	no	no	1	6.88662	9.37982	11.6376	5.86365
TraesCS1A03G0316300	-0.594741	-1.0412	0.241405	0.0328091	no	U	6	8.23697	5.33117	5.45422	2.59053
TraesCS1A03G0318000LC	-0.757159	-1.07709	0.747321	0.570772	no	no	1	4.33801	8.26544	2.56663	3.91769
TraesCS1A03G0318100LC	-0.561294	2.56037	0.77179	0.480068	no	no	1	1.16517	0.128058	0.789629	0.755363
TraesCS1A03G0320300	0.403613	-0.0333097	0.578827	0.964802	no	no	2	2.29336	3.45606	3.03369	3.37718
TraesCS1A03G0320700LC	0.348897	-0.858319	1	0.613314	no	no	1	0.275716	1.0688	0.351148	0.589547
TraesCS1A03G0320800LC	Inf	-4.89009	1	0.47998	no	no	1	0	1.14999	0.120045	0.0387821
TraesCS1A03G0321300	0.562766	-0.180288	0.365225	0.773816	no	no	1	4.11258	5.7378	6.07469	5.06376
TraesCS1A03G0322000LC	0	0	1	1	no	no	1	0	0	0	0
TraesCS1A03G0323800	0.932624	0.400866	0.083434	0.524524	no	no	1	9.37531	9.43323	17.8951	12.4547
TraesCS1A03G0325200LC	1.71355	1.35687	0.55298	1	no	no	1	0.444127	0.151579	1.45659	0.388238
TraesCS1A03G0325400	-0.010141	1.05239	0.988615	0.0367497	no	D	5	7.5088	5.07567	7.4562	10.5268
TraesCS1A03G0329200LC	-0.411944	Inf	0.693318	0.0144371	no	D	1	14.195	0	10.6691	11.8877
TraesCS1A03G0329300LC	Inf	0.326835	0.00337713	0.870301	D	no	3	0	1.33665	1.63459	1.67651
TraesCS1A03G0330400	-0.527216	-0.598191	0.422254	0.30683	no	no	1	4.23613	5.36204	2.93942	3.54206
TraesCS1A03G0330800	-0.395523	-0.126342	0.483203	0.841762	no	no	2	6.14353	4.91953	4.67039	4.50703
TraesCS1A03G0331900	-0.428964	0.0394634	0.456189	0.953107	no	no	1	11.6295	8.08158	8.63832	8.3057
TraesCS1A03G0332500	0.245167	0.102538	0.703907	0.878533	no	no	2	6.60005	8.04227	7.82257	8.63467
TraesCS1A03G0333400	-0.0536787	-0.107887	0.949656	0.890458	no	no	1	1.52971	1.79673	1.47384	1.66727
TraesCS1A03G0334300LC	#NAME?	-0.352539	1	0.717092	no	no	1	0.0545768	3.49371	0	2.73629
TraesCS1A03G0337200	-0.0697291	0.199761	0.915208	0.738245	no	no	4	7.06228	7.68147	6.72906	8.82223
TraesCS1A03G0338300LC	0	0	1	1	no	no	1	0	0	0	0
TraesCS1A03G0338600LC	Inf	0.0609151	1	1	no	no	1	0	0.133144	0.142977	0.138886
TraesCS1A03G0339400	-0.373346	-0.358849	0.516616	0.53469	no	no	2	70.6531	53.9027	54.5435	42.0326
TraesCS1A03G0341100	-0.368114	-0.0872076	0.523906	0.888901	no	no	3	29.9352	26.2849	23.1936	24.7431
TraesCS1A03G0341400LC	0.283425	0.0214633	0.641944	0.973609	no	no	1	22.8952	29.4364	27.8653	29.8776
TraesCS1A03G0342100	-0.517172	0.0137165	0.352786	0.984	no	no	3	22.5407	14.1871	15.7501	14.3226
TraesCS1A03G0342300	-0.326666	0.00508782	0.653039	0.994456	no	no	2	3.00242	2.2947	2.39406	2.30281
TraesCS1A03G0344000LC	#NAME?	0	1	1	no	no	1	0.0917232	0	0	0
TraesCS1A03G0348900LC	0.280585	Inf	1	1	no	no	1	0.0151965	0	0.018459	0.0420564
TraesCS1A03G0350800	-0.639013	-0.290465	0.209259	0.613183	no	no	3	9.79244	8.94983	6.28824	7.31773
TraesCS1A03G0351600LC	-0.332315	-1.33439	1	1	no	no	1	0.228602	0.203742	0.18157	0.0807957
TraesCS1A03G0352100	0.0322621	-1.3821	0.963123	0.0150797	no	U	2	5.04407	7.72615	5.15814	2.96421
TraesCS1A03G0352200LC	2.37828	2.95669	0.491001	0.439758	no	no	2	0.28347	0.31103	1.47381	2.41466
TraesCS1A03G0352600	0.15557	0.398054	0.827208	0.489992	no	no	1	36.001	44.4391	40.1001	58.5586
TraesCS1A03G0353100	-0.246539	Inf	0.735608	1	no	no	1	12.0773	0	10.1801	0.612556
TraesCS1A03G0353900	0.475547	0.691141	0.434578	0.235557	no	no	1	4.90099	7.0172	6.81456	11.3297
TraesCS1A03G0355000	0.215066	-0.104707	0.71768	0.873235	no	no	2	4.95781	5.60366	5.75482	5.21137
TraesCS1A03G0356400LC	0	-0.870513	1	1	no	no	1	0	0.200367	0	0.109591
TraesCS1A03G0356500LC	Inf	Inf	1	0.00291752	no	D	1	0	0	0.30195	1.17341
TraesCS1A03G0359000	-0.439173	0.00153331	0.436736	0.997236	no	no	1	17.7951	14.9678	13.1249	14.9837
TraesCS1A03G0359500	0.14006	-0.873903	0.856978	0.16412	no	no	1	5.84892	9.42656	6.44522	5.14378
TraesCS1A03G0361800LC	1.07735	Inf	0.686073	1	no	no	1	0.376168	0	0.793775	0.465146
TraesCS1A03G0364700LC	#NAME?	Inf	1	1	no	no	1	0.0225795	0	0	0.025631
TraesCS1A03G0364800	-0.652817	-0.594904	0.225597	0.313096	no	no	3	8.57511	7.62058	5.45409	5.0455
TraesCS1A03G0365600	-0.386989	-0.15849	0.550238	0.830138	no	no	2	6.05054	5.04761	4.627	4.52247
TraesCS1A03G0366700LC	0.0781555	-1.0469	0.970731	0.566444	no	no	1	1.58052	1.77326	1.6685	0.858267
TraesCS1A03G0366800LC	-1.81758	Inf	0.734156	1	no	no	1	1.81548	0	0.515044	0.129889
TraesCS1A03G0366900LC	-3.20149	Inf	0.478653	0.305404	no	no	1	9.56849	0	1.04015	1.25212
TraesCS1A03G0367400	1.52895	2.19815	0.0789343	0.0560069	no	no	1	0.92592	0.498702	2.67198	2.2885
TraesCS1A03G0367900	-0.0307697	-0.0245118	0.973415	0.978863	no	no	1	1.47092	1.12232	1.43988	1.10341
TraesCS1A03G0369600	-0.667327	1.02051	0.191167	0.0754299	no	no	3	4.30789	1.78838	2.71256	3.62797
TraesCS1A03G0369900LC	Inf	-0.871249	1	0.470745	no	no	1	0	2.67607	0.190764	1.46293
TraesCS1A03G0370000	-0.353714	-0.324672	0.542625	0.591703	no	no	2	11.2043	8.55804	8.76808	6.83342
TraesCS1A03G0371000	0.00654944	-0.548478	0.991918	0.346244	no	no	1	9.22075	13.5265	9.2627	9.24862
TraesCS1A03G0371500	-0.158817	0.160352	0.788403	0.779028	no	no	1	17.9529	13.4623	16.0815	15.0449
TraesCS1A03G0371800	-0.169353	-0.552739	0.80667	0.388475	no	no	2	3.50594	3.40875	3.11762	2.32383
TraesCS1A03G0372600LC	0.185876	Inf	0.921858	1	no	no	1	3.04952	0	3.46885	2.16763
TraesCS1A03G0372800	-0.0717255	-0.25335	0.917377	0.707928	no	no	2	3.85187	3.74588	3.66505	3.14259
TraesCS1A03G0374600	-0.887901	-0.814622	0.121425	0.106053	no	no	2	97.4902	71.6497	52.6837	40.737
TraesCS1A03G0376700	0.701751	-0.673251	0.469033	0.424557	no	no	2	0.532573	1.33781	0.866217	0.838931
TraesCS1A03G0377700	3.07321	-2.01738	1	1	no	no	1	0.015416	0.112627	0.129748	0.0278195
TraesCS1A03G0377800	-0.030519	-1.2242	1	1	no	no	2	0.125427	0.13479	0.122801	0.057695
TraesCS1A03G0378500	0.127502	-0.602208	0.90602	0.493171	no	no	2	1.12075	2.35747	1.22431	1.55297
TraesCS1A03G0378600	-1.27763	4.53475	0.405105	1	no	no	2	0.602006	0.0394345	0.248311	0.914052
TraesCS1A03G0378800LC	0.700836	Inf	0.679538	1	no	no	2	0.809532	0	1.31585	0.73501
TraesCS1A03G0378900LC	2.74388	Inf	1	0.0107373	no	D	1	0.0553597	0	0.370839	0.738411
TraesCS1A03G0380000	1.84998	0.816714	0.527306	0.357623	no	no	1	0.436215	1.0326	1.57254	1.81881
TraesCS1A03G0380800	-0.0173234	-1.04199	0.977828	0.0271304	no	U	6	22.4785	24.689	22.2102	11.9904
TraesCS1A03G0381000	0.193344	0.0306513	0.765595	0.965191	no	no	3	5.93585	5.20174	6.78711	5.31343
TraesCS1A03G0381500	0.192036	-1.12548	0.84752	0.166575	no	no	1	1.32269	2.37029	1.51101	1.08642
TraesCS1A03G0381900	-1.3364	2.59271	0.00706183	0.000738469	U	D	6	11.5088	1.61735	4.55754	9.75633
TraesCS1A03G0382300	0.53653	0.314886	0.441456	0.636451	no	no	2	21.5904	28.1152	31.3164	34.9729
TraesCS1A03G0383400	-0.465739	-0.133034	0.819032	0.946508	no	no	1	0.918773	0.581593	0.665284	0.530362
TraesCS1A03G0383700LC	3.08325	-1.7672	1	0.254411	no	no	1	0.02445	2.08408	0.207219	0.612257
TraesCS1A03G0384100	-0.263231	0.154624	0.800905	0.879953	no	no	1	0.791881	0.692962	0.659811	0.771358
TraesCS1A03G0384700	-0.332653	0.762871	0.633086	0.309046	no	no	1	7.54262	3.0256	5.9894	5.13404
TraesCS1A03G0384900	-0.329793	-0.61902	0.79445	0.584125	no	no	1	8.37391	9.38323	6.66271	6.10955
TraesCS1A03G0385200	-0.0680764	-1.37712	0.938169	0.0328091	no	U	3	3.56422	5.18299	3.39994	1.99539
TraesCS1A03G0385800	-0.243829	0.358607	0.665639	0.527594	no	no	4	1.61463	1.07859	1.36355	1.38296
TraesCS1A03G0387000	0.317925	-0.498242	0.642792	0.451943	no	no	4	9.64698	12.4539	12.0253	8.81701
TraesCS1A03G0387100	0.398911	1.27308	0.536855	0.0163344	no	D	5	7.44909	6.35976	9.82172	15.37
TraesCS1A03G0387200	-0.196523	-0.556249	0.780108	0.404839	no	no	1	2.37309	2.2921	2.07088	1.55879
TraesCS1A03G0387700LC	2.46926	2.80119	1	1	no	no	2	0.0793081	0.0421706	0.439178	0.293936
TraesCS1A03G0388600LC	0	0	1	1	no	no	1	0	0	0	0
TraesCS1A03G0390800	-0.173256	-0.43104	0.799805	0.456744	no	no	2	5.59956	5.02104	4.96591	3.72424
TraesCS1A03G0391400	0.357062	0.924706	0.553267	0.188895	no	no	1	4.65457	2.06026	5.96164	3.911
TraesCS1A03G0392300LC	-1.0184	-1.15569	0.289867	0.239788	no	no	2	3.7509	5.53004	1.85169	2.48217
TraesCS1A03G0393100	0.941065	1.67377	0.0403328	0.00628148	no	D	4	15.5621	12.0379	29.8785	38.4067
TraesCS1A03G0393300	0.886102	1.048	0.405516	0.488343	no	no	1	9.4786	5.49715	17.5181	11.3663
TraesCS1A03G0393400	-0.443003	6.16496	0.78733	0.445362	no	no	1	0.810653	0.0270179	0.596318	1.9386
TraesCS1A03G0394600	0.0355328	-1.19836	0.958611	0.0107373	no	U	1	11.9181	19.6812	12.2153	8.57645
TraesCS1A03G0395700	Inf	-0.549603	1	1	no	no	1	0	0.473681	0.19277	0.323623
TraesCS1A03G0396400	0.453105	-0.251285	0.401028	0.676455	no	no	2	21.204	26.5043	29.0279	22.2675
TraesCS1A03G0396700LC	-0.746812	-0.00604607	0.702562	0.989006	no	no	1	1.06479	1.53841	0.634528	1.53197
TraesCS1A03G0398900	0.126323	-0.175706	0.847211	0.7809	no	no	1	8.09329	9.02277	8.83389	7.98817
TraesCS1A03G0400000LC	-0.594015	-2.53818	1	1	no	no	1	0.0491403	0.322862	0.0325553	0.0555836
TraesCS1A03G0400100LC	-1.01498	Inf	0.586826	1	no	no	1	1.18667	0	0.587206	0.319036
TraesCS1A03G0400200LC	-0.0970422	0	1	1	no	no	1	0.235923	0	0.220576	0
TraesCS1A03G0400700	1.28543	-0.166206	0.0315419	0.804775	D	no	2	9.63239	20.4908	23.4794	18.2611
TraesCS1A03G0402200	-0.146421	2.16269	1	1	no	no	4	0.342232	0.0717261	0.309203	0.321153
TraesCS1A03G0402900	0.545808	5.06905	1	0.467726	no	no	1	0.160475	0.0231729	0.234267	0.777884
TraesCS1A03G0403100	0.289082	0.584913	0.635507	0.322782	no	no	1	7.34299	6.01023	8.97212	9.01504
TraesCS1A03G0403400	-0.501438	1.11529	0.432254	0.0381954	no	D	5	19.1523	8.122	13.5293	17.5954
TraesCS1A03G0403500	-1.4035	3.17264	0.0257891	1	U	no	5	4.79233	0.0959242	1.81155	0.864947
TraesCS1A03G0404300	-0.0508802	1.77394	0.939478	0.000738469	no	D	4	8.25473	4.37299	7.96868	14.955
TraesCS1A03G0404500	1.17854	2.9878	0.678854	1	no	no	3	0.321537	0.0512038	0.72779	0.40618
TraesCS1A03G0404600	-0.394899	-0.0705193	0.464225	0.910669	no	no	1	18.3839	13.8634	13.9818	13.202
TraesCS1A03G0405100	#NAME?	0	1	1	no	no	2	0.0544313	0	0	0
TraesCS1A03G0405200	-2.01553	-1.86999	0.000738469	0.000738469	U	U	6	19.892	9.45085	4.91975	2.58551
TraesCS1A03G0407200	-0.220757	-0.683268	0.765169	0.329266	no	no	3	3.99182	4.54117	3.42544	2.82803
TraesCS1A03G0407700	0.391757	-1.15623	0.801309	0.211156	no	no	1	1.18135	1.80887	1.54992	0.811608
TraesCS1A03G0407800	Inf	Inf	1	1	no	no	1	0	0	0.0124299	0.0638628
TraesCS1A03G0408100	-0.172208	0.244942	0.776383	0.694082	no	no	1	8.83304	7.91785	7.83918	9.38301
TraesCS1A03G0408500	-1.22873	-0.500228	0.0347934	0.458249	U	no	1	1.21332	1.08865	0.517715	0.769669
TraesCS1A03G0409400	-0.49809	0.264469	0.409577	0.636451	no	no	4	18.4508	10.6012	13.0639	12.7341
TraesCS1A03G0409800	-1.35876	-3.83851	0.0131289	0.000738469	U	U	5	44.539	102.15	17.3665	7.14053
TraesCS1A03G0409900LC	-1.48424	-2.39608	0.00192428	0.000738469	U	U	4	152.561	124.407	54.5311	23.6348
TraesCS1A03G0410200	-1.35142	-2.25712	0.0444799	0.000738469	U	U	7	264.043	74.1629	103.48	15.514
TraesCS1A03G0410300LC	0.191479	-1.54292	0.89952	0.325986	no	no	1	1.49741	2.67135	1.70995	0.916779
TraesCS1A03G0410700	-0.816676	-0.0766143	0.119755	0.908016	no	no	3	6.72177	3.11389	3.81628	2.95284
TraesCS1A03G0410800	-1.11881	-1.78245	1	1	no	no	2	0.597559	0.588941	0.275161	0.171199
TraesCS1A03G0411300	-0.00927246	0.778133	0.989898	0.155067	no	no	1	5.00314	3.79629	4.97109	6.5103
TraesCS1A03G0411800LC	1.01438	#NAME?	1	1	no	no	1	0.116009	0.0554439	0.234342	0
TraesCS1A03G0412000	0.294015	0.426469	0.638404	0.469869	no	no	1	5.40971	6.01477	6.63256	8.08349
TraesCS1A03G0412400	0.63933	0.465052	0.322782	0.454155	no	no	4	6.40121	10.0355	9.97056	13.8527
TraesCS1A03G0412500LC	3.3153	0.470267	0.427865	0.821277	no	no	3	1.06757	12.2546	10.6268	16.9772
TraesCS1A03G0413200	0.230789	-0.22	0.687898	0.706476	no	no	3	9.75996	12.7294	11.4531	10.929
TraesCS1A03G0413800	0.0713588	0.0203127	0.915295	0.976742	no	no	3	4.69134	5.01325	4.92922	5.08433
TraesCS1A03G0414000LC	Inf	1.48823	1	1	no	no	1	0	0.118491	0.128896	0.33242
TraesCS1A03G0414700	-1.18286	-0.529475	0.0837847	0.535761	no	no	2	2.83571	1.68463	1.24907	1.16713
TraesCS1A03G0414800	0.0438685	0.0270966	0.950909	0.968634	no	no	3	4.5635	4.76796	4.7044	4.85836
TraesCS1A03G0416700LC	0	0	1	1	no	no	1	0	0	0	0
TraesCS1A03G0418900	1.3853	-1.28327	0.640171	0.432566	no	no	1	0.222452	1.69278	0.581105	0.6955
TraesCS1A03G0419000	-1.02654	0.491564	0.386603	1	no	no	1	1.16604	0.396641	0.57239	0.557665
TraesCS1A03G0419300	-0.420079	-1.64591	1	0.250845	no	no	1	0.214134	1.18144	0.16004	0.377526
TraesCS1A03G0419400	#NAME?	0	1	1	no	no	1	0.153057	0	0	0
TraesCS1A03G0419600	1.71235	3.3755	1	0.272413	no	no	1	0.149857	0.185311	0.491074	1.92321
TraesCS1A03G0420300	0.577874	0.39992	0.462481	0.614889	no	no	1	1.35958	1.58967	2.02937	2.09746
TraesCS1A03G0423700	-0.496235	-0.686703	0.65212	0.560706	no	no	2	9.16425	8.21772	6.49703	5.10544
TraesCS1A03G0425300	0.560362	-0.2908	0.358005	0.652642	no	no	1	2.46352	3.7139	3.6328	3.03592
TraesCS1A03G0425900	-0.149781	1.05649	0.877092	0.171033	no	no	1	1.40166	1.08461	1.26344	2.25584
TraesCS1A03G0427800	0.585445	-0.0584949	0.293354	0.929596	no	no	3	16.2559	28.4463	24.3921	27.316
TraesCS1A03G0427900	0.298755	-0.954213	0.623507	0.0874597	no	no	1	6.61912	9.03992	8.14206	4.66571
TraesCS1A03G0428400	-0.267498	0.765073	0.645789	0.12607	no	no	2	12.7527	6.89023	10.5944	11.7096
TraesCS1A03G0428600	-0.145716	-0.370689	0.829043	0.538971	no	no	1	10.6056	12.5367	9.58669	9.69603
TraesCS1A03G0429000	0.0503159	-0.310912	0.946069	0.627097	no	no	1	36.754	38.3979	38.0584	30.9538
TraesCS1A03G0429800	Inf	Inf	1	1	no	no	1	0	0	0.0656312	0.105243
TraesCS1A03G0433600	-0.901484	-0.552002	0.0860669	0.367996	no	no	2	4.75255	4.21509	2.54421	2.875
TraesCS1A03G0435000	3.70244	2.322	1	0.308256	no	no	3	0.0350832	0.298051	0.456716	1.49033
TraesCS1A03G0435600	-0.572311	-0.982778	0.369643	0.0796577	no	no	2	11.5185	12.2946	7.74663	6.22115
TraesCS1A03G0439500LC	Inf	Inf	0.309817	1	no	no	1	0	0	1.44026	0.645323
TraesCS1A03G0439700	-0.881173	-0.562279	0.0737526	0.322912	no	no	2	21.6455	16.6903	11.7519	11.3032
TraesCS1A03G0440600	-0.364605	3.56396	0.595765	0.443463	no	no	2	1.76817	0.19619	1.37331	2.32026
TraesCS1A03G0441900	0.791989	0.262119	0.333034	0.750911	no	no	1	2.4119	3.29753	4.1761	3.95452
TraesCS1A03G0442200LC	0.804853	-0.760703	0.288449	0.29179	no	no	1	1.3063	2.26918	2.28206	1.33929
TraesCS1A03G0442400	-0.196697	-0.340245	0.802323	0.64664	no	no	2	1.43519	1.41964	1.25227	1.12139
TraesCS1A03G0442600LC	0.900823	1.02562	0.755033	0.444087	no	no	2	0.399219	0.474858	0.745394	0.966734
TraesCS1A03G0442700	-0.697614	0.123268	0.44742	0.918539	no	no	1	2.67515	1.48601	1.64947	1.61856
TraesCS1A03G0443600LC	0.245061	-0.0662982	0.832461	0.942462	no	no	1	4.96015	11.0548	5.87849	10.5583
TraesCS1A03G0445400LC	1.04163	-0.523175	0.279768	0.556265	no	no	1	1.16672	2.52079	2.40175	1.75407
TraesCS1A03G0445600	-0.135126	-0.200094	0.836391	0.766569	no	no	2	7.91633	7.1074	7.20853	6.18695
TraesCS1A03G0447000	-0.0285038	-0.354941	0.969379	0.548809	no	no	1	4.23744	7.21412	4.15454	5.64074
TraesCS1A03G0447700	-0.119394	-0.263259	0.849865	0.650251	no	no	3	37.3704	30.4492	34.4022	25.3704
TraesCS1A03G0447800	0.403965	0.181127	0.467421	0.765204	no	no	4	20.1717	33.5687	26.69	38.0591
TraesCS1A03G0448400	0.186238	-0.693334	0.820626	0.301232	no	no	1	7.9088	14.426	8.99858	8.92138
TraesCS1A03G0449400	0.411824	-0.454921	1	1	no	no	2	0.206145	0.167346	0.274248	0.122087
TraesCS1A03G0449900	-0.0917968	-0.61516	0.911165	0.461048	no	no	3	181.307	239.75	170.13	156.523
TraesCS1A03G0450000	-0.716617	-0.857967	0.150498	0.0609399	no	no	3	24.8776	17.8352	15.1386	9.8402
TraesCS1A03G0450100	1.34762	0.499538	0.571323	0.59642	no	no	1	1.7434	3.62641	4.43682	5.12688
TraesCS1A03G0450700	-0.359589	1.90296	0.68198	0.0692047	no	no	2	243.62	214.735	189.874	803.065
TraesCS1A03G0450800	-0.218668	2.00776	0.764339	0.000738469	no	D	2	18.4732	10.8184	15.8751	43.5067
TraesCS1A03G0451400	-0.1648	-0.647888	0.80858	0.355869	no	no	1	20.0495	45.7094	17.8852	29.1724
TraesCS1A03G0451800	0.164058	0.849164	0.806314	0.138224	no	no	5	2.42586	2.06974	2.71802	3.72855
TraesCS1A03G0452400	0.585228	7.80422	0.662521	0.26288	no	no	2	0.959497	0.024173	1.43951	5.40299
TraesCS1A03G0452600	1.46873	0.0648661	0.0498172	0.92835	D	no	1	8.01115	23.6186	22.1731	24.7048
TraesCS1A03G0452800	0.0182812	-0.162383	0.98649	0.881426	no	no	1	1.3148	1.2333	1.33157	1.10201
TraesCS1A03G0453100	1.1544	-0.0205977	0.204254	0.983098	no	no	2	2.07358	4.78658	4.61561	4.71873
TraesCS1A03G0453500	0	0	1	1	no	no	1	0	0	0	0
TraesCS1A03G0453800LC	-1.42607	-1.4255	0.335308	0.239882	no	no	1	1.30115	4.82614	0.484214	1.79673
TraesCS1A03G0454100	-0.177159	-0.35053	0.7642	0.536659	no	no	4	20.1797	12.1669	17.8478	9.54248
TraesCS1A03G0454700	-0.273694	-1.17024	0.695048	0.0398638	no	U	5	12.9122	26.0957	10.681	11.5956
TraesCS1A03G0455000	2.28917	4.52752	0.0121223	0.000738469	D	D	6	1.08379	0.954219	5.29731	22.0074
TraesCS1A03G0455700	-0.877546	0.235606	0.07319	0.682438	no	no	1	22.1938	9.24712	12.0799	10.8876
TraesCS1A03G0455800	-0.543421	0.305537	0.326998	0.594701	no	no	1	10.8253	7.70529	7.42772	9.5228
TraesCS1A03G0456100	Inf	0.764721	1	1	no	no	1	0	0.334804	0.723539	0.568846
TraesCS1A03G0456700	0.117326	-1.3678	0.906394	0.0707373	no	no	1	2.07957	3.66447	2.25576	1.41991
TraesCS1A03G0460000	-0.552192	0.358548	0.323645	0.528831	no	no	2	9.09877	4.99099	6.20521	6.39913
TraesCS1A03G0460400	-1.27759	0.240552	0.00667353	0.705631	U	no	4	9.35684	3.54795	3.85953	4.19171
TraesCS1A03G0460700	-1.45868	-1.65513	1	1	no	no	3	0.333221	0.141755	0.121235	0.0450087
TraesCS1A03G0461300	-0.391321	-1.53036	0.514315	0.00192428	no	U	7	98.4299	101.408	75.046	35.1066
TraesCS1A03G0461600	-0.325299	-0.617701	0.65009	0.360149	no	no	1	5.49614	5.8679	4.38665	3.82416
TraesCS1A03G0462200	0.452592	0.597573	0.54258	0.422189	no	no	2	6.0224	8.32066	8.24163	12.5906
TraesCS1A03G0462600	Inf	-1.9842	0.29667	0.542159	no	no	1	0	30.908	10.0863	7.81211
TraesCS1A03G0463800	0.541885	0.178121	0.534158	0.842614	no	no	1	0.806458	1.02185	1.1741	1.15613
TraesCS1A03G0464800LC	-2.06326	Inf	1	1	no	no	1	2.41669	0	0.578251	0.158549
TraesCS1A03G0465100	0.354521	-0.817566	0.51479	0.113624	no	no	4	28.6053	39.8352	36.5736	22.6024
TraesCS1A03G0465800	-1.49387	-1.5717	0.00424753	0.000738469	U	U	8	56.084	43.9846	19.9132	14.7969
TraesCS1A03G0466200	0.455986	0.606666	0.434399	0.277223	no	no	2	14.9281	13.7934	20.4772	21.0038
TraesCS1A03G0468000	2.62069	-0.447836	1	1	no	no	1	0.0546325	0.283249	0.336015	0.207662
TraesCS1A03G0468100	-0.267776	-0.990432	0.684093	0.104442	no	no	2	7.8674	8.96199	6.53465	4.51081
TraesCS1A03G0468600LC	-1.36726	0.891396	0.237429	0.458809	no	no	2	2.63585	1.08135	1.02173	2.00588
TraesCS1A03G0468700	0.468896	2.7943	0.455212	0.000738469	no	D	6	6.38392	7.17463	8.83567	49.7701
TraesCS1A03G0469800	1.1658	0.45636	0.453589	0.795852	no	no	1	0.318133	0.823006	0.713755	1.12923
TraesCS1A03G0470800LC	Inf	Inf	1	1	no	no	1	0	0	0.0474019	0.331838
TraesCS1A03G0471300	0.748981	0.0799875	0.20655	0.908628	no	no	1	16.9092	25.1491	28.4178	26.5828
TraesCS1A03G0472200	-0.278788	-0.537806	1	1	no	no	3	0.209049	0.0896297	0.172316	0.0617385
TraesCS1A03G0472600	-0.0248086	-1.82139	0.968796	0.000738469	no	U	6	74.4709	129.167	73.2012	36.5478
TraesCS1A03G0473500LC	Inf	Inf	1	1	no	no	1	0	0	0.356119	0.421414
TraesCS1A03G0473700LC	-0.839553	0.0937137	0.135091	0.909302	no	no	2	11.1082	4.77473	6.20745	5.09518
TraesCS1A03G0476900	0.212016	2.5024	1	1	no	no	1	0.118489	0.0248354	0.137246	0.140724
TraesCS1A03G0478300	-0.0027039	2.23228	0.995632	0.0374735	no	D	5	1.37958	0.411169	1.377	1.93199
TraesCS1A03G0478400	-0.785732	0.318712	0.22019	0.662401	no	no	4	3.71934	2.84806	2.15743	3.55215
TraesCS1A03G0478900	-0.115237	2.5767	0.854249	0.000738469	no	D	2	16.4455	7.13011	15.1829	42.5364
TraesCS1A03G0479200	-0.461541	0.402596	0.543566	0.59479	no	no	1	2.97292	2.07674	2.15896	2.74521
TraesCS1A03G0479500	2.32083	-0.618995	1	1	no	no	2	0.0142323	0.301506	0.0711071	0.196318
TraesCS1A03G0479800	-0.546407	-0.421985	0.498452	1	no	no	1	0.987631	0.734487	0.676254	0.548219
TraesCS1A03G0480400LC	0.434283	-0.961567	0.472897	0.0506866	no	no	1	15.5974	33.4909	21.0758	17.1975
TraesCS1A03G0480800	0.966318	4.60293	0.164509	0.000738469	no	D	7	0.944245	0.489623	1.84491	11.8982
TraesCS1A03G0481600	-1.11725	0.651381	0.037716	0.416533	U	no	3	3.29983	0.790465	1.52113	1.24156
TraesCS1A03G0482500	2.46836	3.52507	0.473836	0.0273935	no	D	2	0.113733	0.0991799	0.629415	1.14176
TraesCS1A03G0483200	-0.209956	-1.08264	0.782198	0.101025	no	no	5	34.1088	60.7107	29.4893	28.6654
TraesCS1A03G0484600	-0.0209852	-0.323508	0.990028	0.716295	no	no	4	3.7743	8.5123	3.71979	6.80239
TraesCS1A03G0484700	0.650509	-0.297119	0.353096	0.666523	no	no	1	5.58084	8.90217	8.76036	7.24527
TraesCS1A03G0484800	0.264593	-0.432241	0.643828	0.47455	no	no	3	42.6735	84.7864	51.2636	62.836
TraesCS1A03G0484900	-0.355929	-0.321533	0.536044	0.590779	no	no	1	7.22967	6.70175	5.64902	5.36287
TraesCS1A03G0485900	-0.357135	-4.74485	0.83043	0.404969	no	no	2	1.90715	4.73008	1.48894	0.176411
TraesCS1A03G0486500	-1.7978	-1.27415	0.0166406	0.106053	U	no	3	2.91214	2.35536	0.837569	0.973871
TraesCS1A03G0486900	-0.658198	0.071851	0.211496	0.913821	no	no	1	8.36856	6.15593	5.3029	6.47028
TraesCS1A03G0489000	-0.0653472	1.62121	0.93099	0.0352872	no	D	3	3.85388	1.41528	3.68321	4.35386
TraesCS1A03G0489900	-0.619522	-0.291148	0.284711	0.62014	no	no	1	7.1793	6.32688	4.67291	5.17065
TraesCS1A03G0490100	0.370371	1.37539	0.58313	0.0222147	no	D	4	4.47459	3.06416	5.78424	7.9496
TraesCS1A03G0490400	-0.268964	-0.45581	0.637695	0.440473	no	no	6	7.58791	11.2257	6.29732	8.18469
TraesCS1A03G0490900	-0.348726	-0.0920768	0.601555	0.9119	no	no	2	6.00004	3.17306	4.7117	2.97687
TraesCS1A03G0491400	-0.842687	-0.150452	0.178357	0.829487	no	no	3	4.84331	9.61983	2.70065	8.66716
TraesCS1A03G0493200LC	2.38526	-0.855026	1	0.678474	no	no	2	0.117513	1.13247	0.613933	0.626092
TraesCS1A03G0493700	-0.390683	-0.42173	0.474878	0.443776	no	no	4	8.75213	7.77336	6.67585	5.80304
TraesCS1A03G0494300LC	2.17221	-0.907396	0.512387	0.622794	no	no	2	0.242164	1.06973	1.09146	0.570323
TraesCS1A03G0494500	-0.472275	0.339872	0.388549	0.553074	no	no	3	19.2153	10.9288	13.8509	13.832
TraesCS1A03G0494600	0.120663	-0.428032	0.858378	0.482583	no	no	3	5.02427	7.42278	5.46256	5.51717
TraesCS1A03G0494800	Inf	-1.75267	1	1	no	no	1	0	0.197948	0.169661	0.0587415
TraesCS1A03G0497900	0.0572457	0.247584	0.938414	0.694498	no	no	3	5.62582	4.63887	5.85354	5.50734
TraesCS1A03G0498700	-0.250265	0.156148	0.67973	0.797702	no	no	2	21.8159	29.8003	18.3415	33.2067
TraesCS1A03G0499200	0	0	1	1	no	no	1	0	0	0	0
TraesCS1A03G0499700LC	0.948131	-1.45991	0.227789	0.096075	no	no	2	1.19316	2.9671	2.30205	1.07859
TraesCS1A03G0500900	-0.5597	-0.252455	0.329422	0.658705	no	no	1	77.9506	55.3959	52.885	46.503
TraesCS1A03G0501200	-0.56935	-0.811068	0.373778	0.162289	no	no	2	4.42987	4.67255	2.98538	2.66317
TraesCS1A03G0501600	0.422262	0.768784	0.463556	0.123683	no	no	3	19.9433	12.6499	26.7246	21.5533
TraesCS1A03G0501800	0.0281241	-0.053677	0.97628	0.958332	no	no	1	5.33294	3.196	5.43792	3.07927
TraesCS1A03G0501900	2.14919	Inf	0.046506	0.000738469	D	D	4	1.016	0	4.50675	1.50362
TraesCS1A03G0502000	0.641498	2.12324	0.236172	0.000738469	no	D	5	22.2365	6.15678	34.6878	26.8233
TraesCS1A03G0502500	2.86936	Inf	0.000738469	0.000738469	D	D	5	5.2005	0	38.0021	8.69228
TraesCS1A03G0502600	0.509696	2.37706	0.373202	0.000738469	no	D	6	24.0977	14.7352	34.3091	76.5459
TraesCS1A03G0502800	1.03246	0.124866	0.0686301	0.843081	no	no	4	5.95265	17.4008	12.1762	18.974
TraesCS1A03G0503000	1.99486	5.41827	0.0082013	0.462709	D	no	2	2.18204	0.154321	8.69712	6.5991
TraesCS1A03G0503400	0	0	1	1	no	no	1	0	0	0	0
TraesCS1A03G0504600	1.04043	2.28657	0.0593253	0.00243552	no	D	4	4.40802	2.57783	9.06659	12.5771
TraesCS1A03G0505200	0.828714	0.556402	0.134244	0.325085	no	no	1	7.88841	10.9609	14.0106	16.119
TraesCS1A03G0505500	-0.383994	0.00485942	0.56782	0.994755	no	no	4	3.2125	2.45096	2.46178	2.45923
TraesCS1A03G0505800	-0.222962	-0.138718	0.735352	0.852261	no	no	2	7.06392	16.0211	6.0524	14.5524
TraesCS1A03G0506500LC	-0.644323	-0.880854	0.283612	0.0836099	no	no	3	12.6743	13.1422	8.1089	7.13681
TraesCS1A03G0506700	0.23494	0.738869	0.842768	0.473906	no	no	2	0.852503	1.49618	1.00327	2.49692
TraesCS1A03G0507300	-0.00115446	-0.0282092	0.99391	0.979866	no	no	2	1.41435	1.48178	1.41322	1.45309
TraesCS1A03G0507400	-0.268333	-1.41306	0.6615	0.00382105	no	U	2	10.5809	13.2056	8.78508	4.9589
TraesCS1A03G0507600	-0.629313	Inf	1	1	no	no	1	0.331461	0	0.214284	0.957055
TraesCS1A03G0507800	-0.272266	Inf	1	1	no	no	4	0.236077	0	0.195476	0.995501
TraesCS1A03G0510000	-0.948004	3.91738	0.344831	0.306663	no	no	1	1.08738	0.0529637	0.563644	0.800253
TraesCS1A03G0510800	Inf	-1.33507	1	1	no	no	1	0	0.216566	0.232705	0.0858411
TraesCS1A03G0511000	-0.517557	0.729176	0.39851	0.22019	no	no	3	8.85399	5.24463	6.18498	8.69398
TraesCS1A03G0511100LC	3.37879	0.833245	0.451428	0.489088	no	no	1	0.221075	1.70511	2.29962	3.03797
TraesCS1A03G0511300LC	0	2.91405	1	0.669734	no	no	1	0	0.208952	0	1.57494
TraesCS1A03G0511500	-0.771213	-0.150589	0.118535	0.799197	no	no	4	5.76786	3.69558	3.37953	3.32928
TraesCS1A03G0511700	0.30263	-0.155945	0.618754	0.797439	no	no	2	14.3766	19.7747	17.7319	17.7487
TraesCS1A03G0511800	0.111211	-2.02452	0.92337	0.0178588	no	U	2	0.532993	1.33801	0.575704	0.328864
TraesCS1A03G0512100LC	-0.828536	-0.801645	0.151308	0.173749	no	no	1	7.10576	9.7357	4.00126	5.58532
TraesCS1A03G0513100	-0.929467	-0.322369	0.0458331	0.577146	no	no	1	22.7389	16.201	11.9391	12.9568
TraesCS1A03G0513200	0.663496	0.968678	0.258333	0.100703	no	no	1	7.51538	5.98496	11.9037	11.7128
TraesCS1A03G0514200	-0.428026	-0.400978	0.53411	0.608632	no	no	6	5.07404	3.2832	3.77142	2.48652
TraesCS1A03G0514700	-0.369987	-1.45268	0.542247	0.0227745	no	U	8	12.5906	15.2796	9.7425	5.5823
TraesCS1A03G0514800	-0.0294202	0.104418	0.967154	0.882327	no	no	1	8.31418	7.63071	8.14635	8.20348
TraesCS1A03G0515200	0.673203	-0.743037	0.209259	0.140313	no	no	1	27.8589	62.4202	44.4241	37.2948
TraesCS1A03G0515500	0.617714	0.713141	0.345449	0.312866	no	no	2	3.10602	2.61017	4.766	4.27903
TraesCS1A03G0516000	0.625808	-0.772566	0.446736	0.273013	no	no	1	3.08977	7.47736	4.76774	4.37706
TraesCS1A03G0516700	-0.369296	-0.294095	0.520164	0.606255	no	no	3	7.90669	17.2248	6.12105	14.0482
TraesCS1A03G0517900	-0.960773	0.380134	0.0480565	0.478866	no	no	1	11.7859	8.38659	6.05539	10.9148
TraesCS1A03G0518300	-0.99917	0.109067	0.0265979	0.856788	no	no	3	11.9541	6.39777	5.98051	6.90019
TraesCS1A03G0518600	-2.11998	1.61672	0.012796	0.0707373	U	no	1	0.961561	0.404681	0.221207	1.24106
TraesCS1A03G0518700LC	1.00963	-0.969888	0.15346	0.141299	no	no	3	1.31666	2.28648	2.65097	1.16735
TraesCS1A03G0518900LC	#NAME?	-0.990487	1	1	no	no	1	0.282773	0.36319	0	0.182797
TraesCS1A03G0519800	-0.0675653	-0.451949	0.923544	0.473029	no	no	1	118.404	127.86	112.987	93.4729
TraesCS1A03G0519900	0.255509	-0.852413	0.727854	0.210491	no	no	1	1.55227	2.21801	1.85303	1.22846
TraesCS1A03G0520100LC	-0.0183924	-0.599785	0.984952	0.451977	no	no	1	2.55821	3.27134	2.5258	2.1586
TraesCS1A03G0520500	0.454114	0.377788	0.440636	0.518255	no	no	2	15.9989	19.2676	21.9175	25.0354
TraesCS1A03G0520700	-0.103976	0.0270583	0.889705	0.969157	no	no	2	3.43613	3.3553	3.1972	3.41882
TraesCS1A03G0521700	0.329803	0.770248	0.614804	0.243721	no	no	1	5.12387	4.73521	6.4399	8.0762
TraesCS1A03G0523000	1.14504	1.05	0.0645404	0.0568436	no	no	4	1.60053	3.003	3.5396	6.21781
TraesCS1A03G0523200	0.85462	-0.802022	0.192121	0.214823	no	no	4	3.74669	9.46627	6.77507	5.42933
TraesCS1A03G0525100	0.202166	-0.0566731	0.735285	0.930677	no	no	3	32.8841	40.642	37.8307	39.0764
TraesCS1A03G0525200	0.180091	-0.218742	0.765311	0.718164	no	no	1	15.9541	20.0677	18.0753	17.2444
TraesCS1A03G0526300	-0.33585	1.14251	0.590158	0.0653292	no	no	5	3.51854	5.08137	2.7878	11.2179
TraesCS1A03G0528100	-0.221395	0.105311	0.709051	0.863043	no	no	5	34.6394	29.0359	29.7115	31.2347
TraesCS1A03G0528400	-0.553077	0.273847	0.449767	0.763569	no	no	1	1.88783	0.79107	1.28668	0.956426
TraesCS1A03G0528900	0.0641626	1.38607	0.929034	0.0219367	no	D	2	9.79932	6.23077	10.245	16.2851
TraesCS1A03G0529500	1.25828	1.24454	1	1	no	no	1	0.0791869	0.14126	0.189424	0.334706
TraesCS1A03G0529900	0.574603	-1.21007	0.329185	0.0100302	no	U	6	31.1845	77.5121	46.442	33.5044
TraesCS1A03G0530600	-0.0711506	-0.591314	0.932508	0.468584	no	no	1	3.77747	3.80412	3.5957	2.52494
TraesCS1A03G0530700	-0.24405	2.16431	0.751234	0.00466663	no	D	6	1.6585	1.70717	1.40039	7.65244
TraesCS1A03G0531000	0.123649	-0.641543	0.838004	0.230438	no	no	3	28.8935	32.8171	31.4791	21.0366
TraesCS1A03G0531100	0.645284	0.740357	0.321536	0.194622	no	no	1	5.4209	9.00959	8.47854	15.0513
TraesCS1A03G0531300	-1.88401	-1.13209	0.372489	1	no	no	3	1.85969	0.562047	0.503845	0.256437
TraesCS1A03G0532200	-0.430499	-0.209154	0.516857	0.771241	no	no	2	3.19346	3.13369	2.36957	2.71078
TraesCS1A03G0532400	1.58457	3.67113	0.554293	0.0222147	no	D	1	0.351693	0.349694	1.05479	4.45459
TraesCS1A03G0534000	0.196828	-0.14084	0.757302	0.837784	no	no	2	120.762	165.473	138.415	150.082
TraesCS1A03G0534100LC	1.33953	0	0.544039	1	no	no	2	0.467831	0	1.18393	0
TraesCS1A03G0534200LC	3.8612	#NAME?	0.610069	1	no	no	2	0.068468	0.0901765	0.995002	0
TraesCS1A03G0534400LC	Inf	#NAME?	0.230542	1	no	no	1	0	0.0950514	0.697651	0
TraesCS1A03G0534600LC	Inf	0.48737	1	1	no	no	2	0	0.776218	0.413089	1.08817
TraesCS1A03G0535900	Inf	0	1	1	no	no	2	0	0	0.0103299	0
TraesCS1A03G0536300	Inf	0	1	1	no	no	1	0	0	0.0398716	0
TraesCS1A03G0537300	-1.09962	-0.175477	0.0417314	0.795819	U	no	3	2.40439	1.34256	1.12198	1.1888
TraesCS1A03G0538100	0.510445	-0.345546	0.487922	0.638321	no	no	3	6.4525	9.14197	9.19152	7.19482
TraesCS1A03G0538800LC	0.968555	-0.120766	0.223552	0.902021	no	no	2	0.75421	0.883716	1.4759	0.812753
TraesCS1A03G0538900	-0.518892	0.18348	0.353621	0.7813	no	no	3	13.4991	7.0652	9.42111	8.02338
TraesCS1A03G0539100	-0.250606	-0.123724	0.671924	0.851233	no	no	4	10.3181	13.9282	8.67284	12.7835
TraesCS1A03G0540500	Inf	Inf	1	1	no	no	1	0	0	0.104213	0.0619399
TraesCS1A03G0542000	-0.45712	0.814385	0.43769	0.123382	no	no	1	9.91854	6.38471	7.22505	11.2278
TraesCS1A03G0542400	0.5922	0.705832	0.40399	0.256312	no	no	3	48.6886	24.1262	73.4003	39.3518
TraesCS1A03G0542500	0.973293	-0.978281	0.0898672	0.0990706	no	no	5	17.3493	20.6601	34.0622	10.4868
TraesCS1A03G0542700	0.268527	0.50929	0.739066	0.475662	no	no	1	5.18157	6.86458	6.2416	9.7707
TraesCS1A03G0542800	0	0	1	1	no	no	2	0	0	0	0
TraesCS1A03G0543600LC	1.72017	5.51721	0.00135996	0.00548597	D	D	5	1.04753	0.0820553	3.45135	3.75797
TraesCS1A03G0544000	-0.250869	-0.337836	0.723975	0.626515	no	no	1	5.68599	5.80778	4.77845	4.59528
TraesCS1A03G0544800	-0.696674	-1.9898	1	1	no	no	1	0.294124	0.226527	0.181472	0.0570334
TraesCS1A03G0545300LC	0.941998	-0.403775	0.592951	0.759062	no	no	1	0.577118	1.33653	1.10875	1.01025
TraesCS1A03G0547200	1.75196	0.417014	0.0975753	0.683603	no	no	1	0.424077	1.79928	1.42836	2.40233
TraesCS1A03G0547700	0.0272681	-0.597946	0.967618	0.274902	no	no	1	2.89976	3.97049	2.95509	2.62328
TraesCS1A03G0547800	-0.454866	0.413923	0.458483	0.480854	no	no	2	5.86275	3.75315	4.27734	5.00033
TraesCS1A03G0548300	-0.0556603	-0.125321	0.932812	0.842955	no	no	2	22.1745	17.7835	21.3353	16.3039
TraesCS1A03G0548400	0.590275	0.690922	0.589001	0.463556	no	no	1	0.631926	1.47705	0.951385	2.38443
TraesCS1A03G0548800	0	0	1	1	no	no	2	0	0	0	0
TraesCS1A03G0550000LC	0.761433	-0.339094	0.457203	0.727818	no	no	2	1.35717	1.97235	2.30064	1.55921
TraesCS1A03G0550500	0.646309	1.74243	0.469451	0.000738469	no	D	4	1.37436	2.0667	2.1511	6.91517
TraesCS1A03G0551200	-0.482493	0.111465	0.35716	0.855924	no	no	4	7.30565	4.83186	5.22895	5.21997
TraesCS1A03G0551300	-0.0096363	-0.441465	0.988319	0.457492	no	no	1	13.3913	13.2652	13.3021	9.76831
TraesCS1A03G0551400	-0.472366	-0.292127	0.406125	0.612575	no	no	2	9.53633	8.02926	6.87362	6.55747
TraesCS1A03G0552200	1.73763	2.26941	0.50614	0.0400981	no	D	6	0.691975	4.02601	2.30764	19.4104
TraesCS1A03G0552600LC	Inf	-1.17624	0.046506	0.777265	D	no	1	0	2.03312	1.14686	0.899661
TraesCS1A03G0554000	-0.457683	0.841589	0.50997	0.199662	no	no	1	2.20531	1.40387	1.60581	2.51576
TraesCS1A03G0555400LC	2.27604	0.497921	0.519733	0.817391	no	no	1	0.498776	1.43851	2.41581	2.03143
TraesCS1A03G0555600	2.04607	0.405266	0.047395	0.692099	D	no	1	0.246353	1.26691	1.01739	1.67782
TraesCS1A03G0556700	0.207237	0.364324	0.777933	0.587001	no	no	2	5.72395	2.46767	6.60816	3.17658
TraesCS1A03G0557100	Inf	Inf	1	1	no	no	2	0	0	0.0872645	0.296908
TraesCS1A03G0557300	0.282831	0.599594	0.81823	0.465912	no	no	1	0.790843	2.64804	0.962124	4.01255
TraesCS1A03G0557400	-0.139389	-1.34983	0.874325	0.0770913	no	no	2	4.49647	5.52253	4.08236	2.16671
TraesCS1A03G0558000	Inf	-0.599892	0.000738469	0.590025	D	no	3	0	1.15888	1.43838	0.764633
TraesCS1A03G0559100	0	0	1	1	no	no	3	0	0	0	0
TraesCS1A03G0559500	0	0	1	1	no	no	1	0	0	0	0
TraesCS1A03G0559700	0.483826	-0.517996	0.452337	0.417621	no	no	2	5.10247	7.48624	7.13554	5.22795
TraesCS1A03G0560100	-0.227853	-0.380165	0.697802	0.487549	no	no	3	11.5797	10.089	9.88795	7.7519
TraesCS1A03G0560400	-0.771865	-0.279399	0.148752	0.643196	no	no	3	4.85069	4.42701	2.84085	3.64756
TraesCS1A03G0560900	0.538602	-0.143025	0.473043	0.84604	no	no	2	4.31787	7.1304	6.27198	6.45743
TraesCS1A03G0561600	0.409255	-0.298881	0.472912	0.585016	no	no	3	22.6432	39.9085	30.0701	32.4409
TraesCS1A03G0562200	0.0503317	0.313311	0.952044	0.710515	no	no	1	3.16184	2.04431	3.27409	2.54016
TraesCS1A03G0562600	-1.28499	0.388431	0.256312	1	no	no	1	0.668798	0.363221	0.274458	0.475445
TraesCS1A03G0563000LC	0	0	1	1	no	no	1	0	0	0	0
TraesCS1A03G0563100LC	0	0	1	1	no	no	1	0	0	0	0
TraesCS1A03G0563200	0.254134	-0.0906796	0.675147	0.888272	no	no	1	8.47571	12.2047	10.1083	11.4612
TraesCS1A03G0565000	1.012	-0.41609	0.0498172	0.460862	D	no	4	27.3768	56.8143	55.211	42.5796
TraesCS1A03G0565600LC	0.84704	1.3673	1	1	no	no	2	0.283194	0.26976	0.509411	0.695949
TraesCS1A03G0568200	-0.400401	-0.178486	0.458099	0.752142	no	no	3	6.54448	6.41179	4.95841	5.66565
TraesCS1A03G0568300	1.59051	2.11607	0.00424753	0.000738469	D	D	9	11.3336	8.72442	34.1319	37.8213
TraesCS1A03G0568600	-0.00171718	0.308439	0.99738	0.646153	no	no	1	3.88842	3.87577	3.88379	4.79962
TraesCS1A03G0568700LC	0.147459	-0.134703	0.822134	0.836998	no	no	2	5.11424	6.35287	5.66463	5.78656
TraesCS1A03G0568800	0.095391	-0.851735	0.900938	0.0937518	no	no	2	7.78125	15.3048	8.31314	8.48069
TraesCS1A03G0568900	0.67348	0.187875	0.352786	0.800037	no	no	3	3.05951	4.23159	4.87967	4.82014
TraesCS1A03G0569300LC	0.672249	-0.0744085	0.268455	0.909439	no	no	1	5.30397	6.18919	8.45217	5.87807
TraesCS1A03G0569500	1.61956	-0.223045	0.13865	0.831651	no	no	1	0.766234	2.22476	2.35449	1.90608
TraesCS1A03G0570900LC	-0.339884	0.213667	0.780931	0.859088	no	no	1	2.05289	2.10363	1.622	2.43944
TraesCS1A03G0571000LC	Inf	-0.844234	1	0.645059	no	no	2	0	1.82184	0.648256	1.01478
TraesCS1A03G0572300	1.70628	-1.76909	0.129603	0.0124603	no	U	2	1.24962	16.3727	4.07774	4.80365
TraesCS1A03G0572400	0.403118	-0.0661099	0.461473	0.919393	no	no	1	34.3675	42.5376	45.4463	40.6323
TraesCS1A03G0572600	0.682843	-0.0916073	0.243721	0.893196	no	no	3	93.031	172.131	149.343	161.541
TraesCS1A03G0574000	0.533272	-1.08787	0.58811	0.119144	no	no	2	1.57365	8.0008	2.2774	3.76401
TraesCS1A03G0574100	-0.761757	0.218174	0.42494	1	no	no	1	0.6809	0.50354	0.40158	0.585748
TraesCS1A03G0574600	0.161224	-0.954371	1	1	no	no	1	0.520196	0.655054	0.581702	0.338051
TraesCS1A03G0575100	-0.445509	0.161161	0.435873	0.781196	no	no	2	38.1565	22.1234	28.0193	24.7381
TraesCS1A03G0575400	0.133832	-0.16934	0.822134	0.775269	no	no	1	19.9783	37.4923	21.9203	33.34
TraesCS1A03G0575600	0.205364	-0.0681431	0.719222	0.916265	no	no	1	15.1866	15.1607	17.5098	14.4613
TraesCS1A03G0575800	-0.231432	-0.0476769	0.809045	0.96315	no	no	2	0.964453	0.74166	0.82151	0.717551
TraesCS1A03G0576000	3.14185	0.485005	0.033559	1	D	no	1	0.137069	0.299393	1.20985	0.419028
TraesCS1A03G0577000	1.39002	Inf	1	1	no	no	1	0.376389	0	0.986448	0.268577
TraesCS1A03G0577500	-0.0635859	-0.714974	0.945895	0.470575	no	no	5	1.90137	2.07079	1.81939	1.26156
TraesCS1A03G0577600	0.0556615	Inf	0.974985	0.000738469	no	D	1	0.870959	0	0.905218	0.725096
TraesCS1A03G0578300	-1.8931	0.109784	0.00243552	0.909005	U	no	6	3.87203	1.09299	1.04246	1.17941
TraesCS1A03G0578400	-0.741419	-0.551963	0.143961	0.309434	no	no	4	14.9649	11.7667	8.95125	8.02595
TraesCS1A03G0578900	2.33879	-1.21655	0.487641	1	no	no	1	0.237036	0.890514	1.19912	0.383198
TraesCS1A03G0579100	0	0	1	1	no	no	1	0	0	0	0
TraesCS1A03G0579500	0.911592	0.486041	0.280608	0.475121	no	no	1	2.06297	6.1323	3.88069	8.58887
TraesCS1A03G0580100	0.319549	-0.189748	0.584613	0.7591	no	no	1	12.6164	18.2852	15.7445	16.0318
TraesCS1A03G0582700	0	0	1	1	no	no	3	0	0	0	0
TraesCS1A03G0583300	-0.655742	0.166067	0.26904	0.811663	no	no	3	8.07325	4.58749	5.12449	5.14714
TraesCS1A03G0583500	-0.540919	-0.83471	0.278211	0.0781943	no	no	2	29.4088	27.9969	20.2136	15.6977
TraesCS1A03G0584300	0.477824	-1.29266	0.494217	0.0255188	no	U	3	6.04144	13.9017	8.41356	5.67467
TraesCS1A03G0584500	-0.120815	-0.580906	0.843763	0.305938	no	no	2	13.7813	17.5606	12.6742	11.7401
TraesCS1A03G0585600	-0.114619	-0.154344	0.855863	0.807263	no	no	2	4.05803	4.08462	3.74811	3.6702
TraesCS1A03G0585900	0.0921818	-0.249353	0.88543	0.682315	no	no	1	27.8016	33.3201	29.6359	28.0313
TraesCS1A03G0587800	0.145468	0.193401	0.819229	0.755843	no	no	1	3.91909	3.67199	4.33486	4.19876
TraesCS1A03G0588700	-0.252129	0.574396	0.740838	0.375739	no	no	1	2.06513	1.82222	1.734	2.71338
TraesCS1A03G0589000	0	0	1	1	no	no	1	0	0	0	0
TraesCS1A03G0589400	0	0	1	1	no	no	1	0	0	0	0
TraesCS1A03G0590000	0.113282	-0.234157	0.873235	0.741398	no	no	3	5.78594	7.3582	6.25857	6.25581
TraesCS1A03G0590400	Inf	-1.74509	1	1	no	no	1	0	0.0494036	0.0389581	0.0147379
TraesCS1A03G0591300	-1.00937	0.557344	0.468171	0.697392	no	no	1	1.16918	0.670902	0.580805	0.987271
TraesCS1A03G0591500	0.0545472	0.769753	0.941629	0.192723	no	no	1	5.16002	4.28028	5.35885	7.29778
TraesCS1A03G0591800	1.14326	0.185268	0.0595274	0.783641	no	no	1	6.65228	11.8075	14.6935	13.4255
TraesCS1A03G0592000	-0.0977726	1.23025	0.875658	0.0172557	no	D	4	4.56603	5.12228	4.26684	12.0173
TraesCS1A03G0592100LC	1.09765	-0.0604467	0.258115	0.954799	no	no	1	1.66785	3.36274	3.5693	3.22476
TraesCS1A03G0592800	-0.00940741	-0.164007	0.988017	0.787701	no	no	3	4.38147	4.87759	4.353	4.35346
TraesCS1A03G0593400	-0.42054	2.00993	0.59327	0.0661081	no	no	1	1.80192	0.494874	1.3463	1.99316
TraesCS1A03G0593600	-1.3298	-1.46052	0.00706183	0.00135996	U	U	5	14.2587	12.4391	5.67247	4.51989
TraesCS1A03G0593700	0.015807	-0.210704	0.984346	0.751234	no	no	2	2.60046	2.9578	2.6291	2.55588
TraesCS1A03G0594300	1.04048	3.11503	0.104442	0.000738469	no	D	3	6.65028	1.42798	13.679	12.372
TraesCS1A03G0596000	0.770181	2.70904	1	1	no	no	1	0.0834186	0.0975521	0.142269	0.637878
TraesCS1A03G0596300	2.42435	-0.49287	1	1	no	no	1	0.0321458	0.236253	0.172554	0.167884
TraesCS1A03G0596800	0.427453	Inf	1	1	no	no	1	0.0472172	0	0.0635005	0.191673
TraesCS1A03G0597200	-0.344836	-1.53319	0.541738	0.00192428	no	U	3	11.8314	11.2551	9.31603	3.88876
TraesCS1A03G0597500	-0.113887	-0.22159	0.870907	0.735891	no	no	2	7.25784	6.86874	6.70693	5.89077
TraesCS1A03G0598600	0.117085	1.23171	0.855305	0.0276566	no	D	2	20.6806	27.8771	22.429	65.4682
TraesCS1A03G0599100	-0.0166979	-0.522768	0.982225	0.458585	no	no	2	2.51983	2.7082	2.49084	1.88501
TraesCS1A03G0599900	0.671594	1.16781	0.353246	0.0362629	no	D	2	13.3621	16.324	21.2835	36.6751
TraesCS1A03G0601100LC	0.528143	-1.10495	0.800037	0.500033	no	no	1	87.1027	209.041	125.608	97.1871
TraesCS1A03G0601200LC	2.92612	-0.296529	0.472897	0.887462	no	no	1	0.995523	8.8512	7.5666	7.20673
TraesCS1A03G0601300LC	-0.93538	Inf	1	0.00424753	no	D	3	0.130831	0	0.0684122	1.31025
TraesCS1A03G0601600	-4.50187	0	1	1	no	no	1	0.194065	0	0.00856543	0
TraesCS1A03G0602000	#NAME?	0	1	1	no	no	1	0.0597944	0	0	0
TraesCS1A03G0602400	0	0	1	1	no	no	1	0	0	0	0
TraesCS1A03G0603300	2.49167	1.71048	1	0.2404	no	no	5	0.066713	1.38117	0.375212	4.52014
TraesCS1A03G0603400	0.386494	Inf	1	0.000738469	no	D	3	0.0507633	0	0.0663584	1.882
TraesCS1A03G0605100LC	-1.69851	-3.39317	0.522128	0.505074	no	no	1	71.7366	55.2715	22.1023	5.26086
TraesCS1A03G0605200	0.491736	0.00831364	0.410619	0.98943	no	no	2	14.3532	18.0589	20.1825	18.1633
TraesCS1A03G0607200LC	#NAME?	-1.14395	0.00192428	1	U	no	1	5.82048	0.524567	0	0.237377
TraesCS1A03G0607300	Inf	0.174903	1	1	no	no	1	0	0.0424678	0.0467728	0.0479414
TraesCS1A03G0607700	0.135074	1.5111	1	1	no	no	1	0.107624	0.0564244	0.118188	0.160825
TraesCS1A03G0608100	-0.239072	-0.143211	0.815264	0.882735	no	no	1	4.23482	4.74271	3.58812	4.29453
TraesCS1A03G0608300	0.14874	-2.51172	0.821974	0.000738469	no	U	5	50.4457	112.572	55.9242	19.739
TraesCS1A03G0609400LC	0	0	1	1	no	no	1	0	0	0	0
TraesCS1A03G0609600	-2.84936	-1.84408	1	1	no	no	1	0.370269	0.141735	0.0513777	0.0394781
TraesCS1A03G0610200	-0.563527	-0.249319	0.302776	0.668681	no	no	4	4.22527	3.25458	2.85901	2.73806
TraesCS1A03G0610900	-1.01203	0.437392	0.469985	0.747459	no	no	1	0.78634	0.432035	0.389906	0.585042
TraesCS1A03G0611000	0.0536695	3.56411	0.95408	0.0407993	no	D	3	1.65021	0.124692	1.71276	1.47483
TraesCS1A03G0612500	1.08921	-0.324708	0.151174	0.624604	no	no	1	10.6155	27.3881	22.5852	21.8683
TraesCS1A03G0612600LC	0.156695	0.75082	0.800207	0.186838	no	no	1	21.3326	14.8456	23.7801	24.9814
TraesCS1A03G0617700	0.0520183	-0.251494	0.942072	0.707632	no	no	3	2.84547	3.08677	2.94994	2.59297
TraesCS1A03G0621200	0.542934	0.93831	0.33194	0.0519795	no	no	1	41.1259	29.8237	59.9177	57.1507
TraesCS1A03G0622000	0.0677868	0.456643	0.916779	0.415495	no	no	1	10.0124	7.9554	10.4941	10.9176
TraesCS1A03G0622400	-0.260178	-1.48022	0.660472	0.00243552	no	U	4	15.1423	26.4062	12.6436	9.46488
TraesCS1A03G0622500	-1.25685	-0.677129	0.0050807	0.183051	U	no	5	17.9529	10.2414	7.51253	6.40508
TraesCS1A03G0622700	-0.947939	-1.09755	0.26445	0.218227	no	no	1	1.54026	2.14996	0.79843	1.00469
TraesCS1A03G0623200	-1.88484	-0.860162	0.000738469	0.118085	U	no	4	13.8853	4.74983	3.75979	2.61664
TraesCS1A03G0623400	0.184359	0.817154	0.814966	0.213058	no	no	1	23.7933	19.1563	27.0366	33.752
TraesCS1A03G0623900	-0.060677	-0.650612	0.944643	0.439979	no	no	2	2.52981	4.27986	2.42561	2.72631
TraesCS1A03G0624800	-0.5414	0.0864269	0.342934	0.89769	no	no	1	4.4297	2.52998	3.04366	2.68618
TraesCS1A03G0625800	3.09548	0	1	1	no	no	1	0.022457	0	0.191948	0
TraesCS1A03G0626000	0.296213	-0.0494004	0.644162	0.945058	no	no	1	4.06209	4.43317	4.98791	4.28394
TraesCS1A03G0626300	-1.36406	-2.79495	1	1	no	no	2	0.115775	0.251925	0.044977	0.0363001
TraesCS1A03G0627400	-1.37608	0.291309	0.0297483	0.754155	U	no	1	2.62502	0.736328	1.01133	0.901081
TraesCS1A03G0628200LC	0.224291	-1.30571	0.686296	0.00192428	no	U	5	24.9635	51.4391	29.1625	20.8083
TraesCS1A03G0628400	0	0	1	1	no	no	1	0	0	0	0
TraesCS1A03G0628800	-0.352402	0.298738	0.738741	0.765102	no	no	1	2.33853	1.76375	1.83172	2.16953
TraesCS1A03G0630100	-0.1281	-0.671789	0.832963	0.233666	no	no	1	8.10841	9.10452	7.41949	5.71516
TraesCS1A03G0630500	3.62468	-0.935883	1	0.574345	no	no	1	0.0155115	2.40088	0.191334	1.255
TraesCS1A03G0630900	0.0880794	1.23799	1	0.271168	no	no	2	0.451569	0.514699	0.479997	1.21402
TraesCS1A03G0631900	0.197794	1.30742	1	1	no	no	1	0.235516	0.0921202	0.270123	0.227995
TraesCS1A03G0632000	-0.667934	-0.596796	0.367323	0.436045	no	no	1	1.57793	1.62254	0.993162	1.07285
TraesCS1A03G0632500	-1.21821	-1.01198	0.164509	0.311476	no	no	4	1.66879	1.23035	0.717273	0.610091
TraesCS1A03G0632600	-0.826903	0.171883	0.0886678	0.777429	no	no	1	4.58031	2.87066	2.58209	3.23388
TraesCS1A03G0634300	1.66315	1.47899	1	1	no	no	1	0.103872	0.159319	0.328972	0.444107
TraesCS1A03G0634400	0.241399	-2.09182	0.785031	0.0147619	no	U	3	4.1208	8.49131	4.87136	1.99193
TraesCS1A03G0634500	-0.0151269	-0.346718	0.983701	0.627058	no	no	1	3.00627	3.15884	2.97492	2.48402
TraesCS1A03G0634700	-1.57366	-0.578396	0.0372318	0.487177	U	no	2	0.913877	0.767177	0.307021	0.513785
TraesCS1A03G0635200LC	-2.81116	-1.15449	0.0166406	0.304268	U	no	3	32.0063	11.452	4.56028	5.14455
TraesCS1A03G0636400LC	Inf	-2.88012	0.0199319	0.456189	D	no	1	0	5.94374	3.1394	0.807343
TraesCS1A03G0636500LC	2.32649	-0.757189	0.488994	0.707668	no	no	1	2.06359	15.5552	10.3506	9.2032
TraesCS1A03G0637300	0.714518	1.16507	0.234195	0.0440259	no	D	2	3.92739	4.74829	6.44459	10.6477
TraesCS1A03G0637400	-0.270095	1.56039	0.769468	0.038439	no	D	1	1.02678	0.745056	0.851471	2.19742
TraesCS1A03G0637500	-0.893419	0.5089	0.0693973	0.374314	no	no	1	20.83	6.01737	11.2136	8.56251
TraesCS1A03G0638000	0.115096	0.735654	0.893311	0.342859	no	no	1	3.47684	3.00636	3.76558	5.00605
TraesCS1A03G0638100	0.203863	0.0369523	0.751509	0.951152	no	no	2	8.91125	11.6531	10.2638	11.9554
TraesCS1A03G0638500	0.0392979	0.272129	0.94896	0.644448	no	no	4	19.735	17.5351	20.2799	21.1752
TraesCS1A03G0639500	-1.13915	0.148644	0.0352872	0.863597	U	no	3	5.39368	1.57918	2.44887	1.75056
TraesCS1A03G0641600LC	1.31559	-0.593147	0.664901	1	no	no	2	0.331276	0.594137	0.824559	0.39385
TraesCS1A03G0641800	-0.492646	0.724789	0.421748	0.264363	no	no	2	4.99695	2.78545	3.55143	4.60339
TraesCS1A03G0642400	3.04222	0.941603	0.464772	0.545083	no	no	2	1.16734	7.94966	9.61611	15.2686
TraesCS1A03G0642500	-2.22767	0.832681	0.041267	1	U	no	5	1.30317	0.353471	0.278232	0.62953
TraesCS1A03G0642800	0.180793	1.17873	0.807097	0.0305206	no	D	1	7.00155	5.95175	7.93631	13.4734
TraesCS1A03G0642900LC	-0.0733209	0.825708	0.920722	0.141437	no	no	2	6.0544	5.94398	5.75439	10.5351
TraesCS1A03G0644100	4.51658	4.84354	0.461217	0.468378	no	no	2	0.0483071	0.0654066	1.1057	1.87791
TraesCS1A03G0644400	-0.523629	0.717009	0.365375	0.209712	no	no	1	3.69739	2.28299	2.57198	3.75271
TraesCS1A03G0645000	-1.8085	0.0607089	0.0485003	1	U	no	1	1.98053	0.519692	0.565416	0.542027
TraesCS1A03G0645100LC	Inf	#NAME?	1	1	no	no	1	0	0.592217	0.270676	0
TraesCS1A03G0645300	0.81581	-0.32213	1	1	no	no	1	0.135685	0.193981	0.238845	0.155163
TraesCS1A03G0646500	-0.247113	-1.01869	0.674993	0.0478362	no	U	2	11.928	17.2307	10.0503	8.50443
TraesCS1A03G0646600	0	0	1	1	no	no	1	0	0	0	0
TraesCS1A03G0646900	0.00240195	-0.23235	0.997354	0.698356	no	no	1	8.37628	9.84761	8.39024	8.38275
TraesCS1A03G0647000	Inf	Inf	1	1	no	no	2	0	0	0.0421709	0.0840539
TraesCS1A03G0648100	-0.135706	-0.464054	0.872027	0.629311	no	no	1	6.4268	6.43804	5.84983	4.66723
TraesCS1A03G0648300	0.700541	0.121578	0.566174	0.918819	no	no	2	0.547824	0.807213	0.890277	0.878187
TraesCS1A03G0648400	0.525835	-1.57539	0.339023	0.00192428	no	U	6	47.2154	126.885	67.9792	42.5767
TraesCS1A03G0648600	Inf	-2.47165	1	1	no	no	1	0	0.178462	0.25756	0.032174
TraesCS1A03G0648800	0.187889	1.13312	0.756983	0.0150797	no	D	1	9.4893	7.92079	10.8092	17.3729
TraesCS1A03G0649100	0.0152375	0.232002	0.98333	0.701433	no	no	3	5.09646	3.93323	5.15057	4.61944
TraesCS1A03G0649900	-1.21642	0.108189	0.121574	0.932782	no	no	2	3.85481	1.11697	1.65891	1.20395
TraesCS1A03G0650400	-0.663454	-0.803233	0.253344	0.154666	no	no	3	14.2391	13.3284	8.99006	7.63802
TraesCS1A03G0650500	0.485861	-0.0256709	0.425524	0.968086	no	no	2	29.3908	47.957	41.1595	47.1112
TraesCS1A03G0650600	1.02759	-0.692158	0.612831	0.675881	no	no	1	0.612575	1.91879	1.24881	1.18759
TraesCS1A03G0652400	-0.947921	0.211238	0.0947483	0.751821	no	no	3	86.0313	46.1429	44.5968	53.4188
TraesCS1A03G0653000	-0.92275	0.87696	0.0572608	0.0666957	no	no	2	14.7047	6.15577	7.75679	11.3051
TraesCS1A03G0653100	-0.761058	-0.405949	0.122026	0.474878	no	no	4	21.4552	14.2789	12.6599	10.7768
TraesCS1A03G0653200	-0.298647	0.740278	0.621581	0.221727	no	no	4	6.97227	3.22433	5.66856	5.38624
TraesCS1A03G0653300	-0.436861	0.419585	0.422587	0.46166	no	no	1	15.9966	9.04577	11.8173	12.0991
TraesCS1A03G0654000	-1.44607	-0.434815	0.096075	1	no	no	1	0.921308	0.360453	0.338138	0.266659
TraesCS1A03G0655700	0.24148	-0.306876	0.690905	0.617695	no	no	2	5.73399	8.09054	6.77876	6.54032
TraesCS1A03G0655800	-1.18371	1.27631	0.00894366	0.00588368	U	D	2	34.4916	19.279	15.1838	46.6972
TraesCS1A03G0656200	-0.506865	0.0316445	0.406468	0.962873	no	no	1	6.12574	4.0493	4.31099	4.1391
TraesCS1A03G0657000	-2.1314	-1.49321	0.000738469	0.00243552	U	U	7	12.324	6.8094	2.81279	2.41885
TraesCS1A03G0657400	0	0.708943	1	1	no	no	1	0	0.0479076	0	0.07831
TraesCS1A03G0657800	-0.298065	-0.149284	0.596073	0.804477	no	no	1	23.4965	21.7114	19.1107	19.5772
TraesCS1A03G0658500LC	1.98639	-1.60976	1	0.0292302	no	U	3	0.129468	4.78255	0.513007	1.56702
TraesCS1A03G0659500	-0.138477	2.1732	0.850482	0.00135996	no	D	3	9.92683	10.3997	9.0183	46.9052
TraesCS1A03G0659900	-0.294454	3.1636	0.648021	0.000738469	no	D	3	4.34236	1.22388	3.54068	10.9667
TraesCS1A03G0660000	0.532805	1.25257	0.365225	0.0124603	no	D	3	2.89183	4.90602	4.18372	11.6894
TraesCS1A03G0660500	-0.904974	2.1326	0.153861	0.000738469	no	D	5	26.4091	21.2929	14.1036	93.3711
TraesCS1A03G0661200	-0.123917	-0.162025	0.846673	0.813726	no	no	1	5.36112	3.42655	4.91986	3.06254
TraesCS1A03G0661500	-0.168566	-0.785853	0.823852	0.225811	no	no	1	6.09626	8.9023	5.424	5.16341
TraesCS1A03G0661600	-1.0704	0.0987956	0.0302639	0.892608	U	no	2	7.72207	3.25814	3.67714	3.48907
TraesCS1A03G0661700	-0.473096	-1.21486	0.374528	0.00628148	no	U	3	51.2167	74.5018	36.8974	32.0965
TraesCS1A03G0662000	-0.668716	-0.615469	0.345296	0.372359	no	no	1	1.6663	1.24585	1.04821	0.813187
TraesCS1A03G0662500	-0.319576	-0.199162	0.613651	0.761714	no	no	2	4.61652	3.56178	3.69924	3.10251
TraesCS1A03G0663000	1.12924	0.94221	0.230648	0.448235	no	no	4	0.667115	0.325504	1.45927	0.625445
TraesCS1A03G0663300	-0.515819	-1.46823	0.69997	0.353779	no	no	1	0.75542	0.672823	0.528338	0.243175
TraesCS1A03G0664000	-1.24372	0.406225	0.0238832	0.522797	U	no	2	3.04888	2.10161	1.28749	2.78509
TraesCS1A03G0664100	-0.51771	0.102869	0.336037	0.875478	no	no	2	33.5426	35.4518	23.4288	38.0719
TraesCS1A03G0664300	0.19871	-0.582955	0.7486	0.281335	no	no	3	39.1617	65.424	44.9447	43.6767
TraesCS1A03G0664400	0	#NAME?	1	1	no	no	1	0	0.0270611	0	0
TraesCS1A03G0664700	0.075113	-0.275714	0.922261	0.682018	no	no	3	1.31893	4.69386	1.38941	3.87733
TraesCS1A03G0665400LC	Inf	3.04986	0.0114358	1	D	no	2	0	0.0375537	1.20114	0.310993
TraesCS1A03G0665500LC	Inf	2.89576	0.00588368	0.47773	D	no	1	0	0.367921	2.4386	2.73819
TraesCS1A03G0666500	0.553795	-0.435903	0.327564	0.460721	no	no	2	6.19504	8.8538	9.09397	6.545
TraesCS1A03G0666800	0.157304	-0.866023	0.856201	0.234515	no	no	1	4.48744	6.64696	5.00439	3.6469
TraesCS1A03G0667400LC	0	0	1	1	no	no	2	0	0	0	0
TraesCS1A03G0667700	-0.0241953	0.519723	0.967705	0.330152	no	no	2	36.8007	32.1846	36.1887	46.1424
TraesCS1A03G0667800	0.125743	0.299605	0.830881	0.606556	no	no	1	15.7191	15.4444	17.1507	19.009
TraesCS1A03G0668200	-0.235127	0.914456	0.709126	0.0767219	no	no	4	20.1925	16.2762	17.1557	30.6783
TraesCS1A03G0669200	0.114319	-0.377937	0.862638	0.536044	no	no	2	34.0401	43.1013	36.8471	33.168
TraesCS1A03G0669500	0.166248	-0.0140692	0.773574	0.982089	no	no	2	72.4027	49.6628	81.2458	49.1808
TraesCS1A03G0669900	0.18557	-0.418768	0.775969	0.514315	no	no	2	19.1971	18.7276	21.8322	14.0094
TraesCS1A03G0670100	0.666435	0.417946	0.399356	0.566444	no	no	1	2.10428	2.97692	3.3398	3.97724
TraesCS1A03G0671300	-0.656847	-1.61649	0.474878	0.0310361	no	U	2	1.1728	1.80922	0.743861	0.590037
TraesCS1A03G0672400	1.81977	4.16154	0.00424753	0.000738469	D	D	4	1.44035	0.843443	5.08482	15.094
TraesCS1A03G0672800	0.0468133	-0.063999	0.951152	0.926261	no	no	1	2.72575	3.33503	2.81565	3.19032
TraesCS1A03G0673800	-0.441928	-0.952474	0.485622	0.140313	no	no	1	7.48667	5.96341	5.51131	3.08157
TraesCS1A03G0674400	0.424179	0.102474	0.605766	0.904837	no	no	2	4.2137	5.78022	5.65398	6.20572
TraesCS1A03G0674900	-0.0465368	-0.394581	0.952519	0.607285	no	no	2	6.24151	5.46693	6.04339	4.15875
TraesCS1A03G0675000	0	0	1	1	no	no	2	0	0	0	0
TraesCS1A03G0675300	0	0	1	1	no	no	1	0	0	0	0
TraesCS1A03G0676100	-0.383916	-1.4048	0.602647	0.0343012	no	U	5	31.8842	28.5277	24.4346	10.774
TraesCS1A03G0676300	-0.678935	-1.8369	0.637868	1	no	no	1	3.19552	0.466892	1.99601	0.130694
TraesCS1A03G0676400	Inf	Inf	0.00243552	0.00135996	D	D	3	0	0	0.868197	2.1144
TraesCS1A03G0676500	-1.22674	-3.22934	0.132818	0.000738469	no	U	4	9.74878	20.729	4.16547	2.2103
TraesCS1A03G0677300	0.505637	0.0947725	0.361892	0.883787	no	no	4	23.5501	35.0013	33.4352	37.3778
TraesCS1A03G0677600	-0.578197	0.656603	0.472496	0.432566	no	no	1	2.0646	1.34217	1.38287	2.11576
TraesCS1A03G0677700	-1.2704	2.37336	0.210268	0.00706183	no	D	4	0.818274	0.54672	0.339211	2.8328
TraesCS1A03G0678900	-0.150322	0.562293	0.803551	0.31364	no	no	1	12.1724	16.2347	10.968	23.9724
TraesCS1A03G0679500LC	-0.552052	-0.0191019	0.84561	0.799737	no	no	1	3.41712	5.2017	2.33064	5.13328
TraesCS1A03G0679900	-4.53072	#NAME?	1	1	no	no	2	0.177699	0.0240815	0.00768782	0
TraesCS1A03G0680800	-0.0633967	-0.46162	0.932449	0.470415	no	no	1	1.49748	2.09068	1.4331	1.51819
TraesCS1A03G0681600	-0.103042	1.1987	0.948765	0.291973	no	no	7	1.06184	0.655696	0.988646	1.50504
TraesCS1A03G0681700	-0.862995	-0.513118	0.07131	0.398378	no	no	4	9.20456	5.17466	5.06076	3.62591
TraesCS1A03G0681800	0.740325	-1.38753	0.159303	0.00243552	no	U	6	14.7741	44.5818	24.6809	17.0401
TraesCS1A03G0682100	0.269921	0.338627	0.749349	0.640615	no	no	3	1.85613	1.96367	2.23801	2.48316
TraesCS1A03G0682400	-0.0410585	0.575991	0.949797	0.294974	no	no	5	7.98627	6.50159	7.76219	9.69193
TraesCS1A03G0683800	-0.41789	-0.789875	0.52041	0.267698	no	no	2	3.47502	2.38677	2.60112	1.38049
TraesCS1A03G0684800	0.407412	0.858858	0.472279	0.0915792	no	no	1	9.03555	6.87502	11.9839	12.4685
TraesCS1A03G0685200	0.249645	-0.115935	0.749031	0.88046	no	no	1	5.96948	7.49941	7.09721	6.92033
TraesCS1A03G0685300	0.144606	-0.464124	0.830558	0.441655	no	no	1	7.07759	8.69359	7.82377	6.30208
TraesCS1A03G0685400	1.3236	0.205094	0.00337713	0.733791	D	no	4	20.733	53.6257	51.8924	61.8177
TraesCS1A03G0685700	0.453658	0.812706	0.448759	0.178109	no	no	5	60.3687	166.389	82.6755	292.262
TraesCS1A03G0685800	1.14992	Inf	1	1	no	no	1	0.146207	0	0.324435	0.175467
TraesCS1A03G0687500	-2.19833	1.50815	1	1	no	no	3	0.531648	0.0509778	0.115841	0.145004
TraesCS1A03G0688000	0.158521	0.966451	0.885917	0.314893	no	no	1	1.85991	1.44407	2.07593	2.82176
TraesCS1A03G0688300LC	0.477917	-1.83091	0.632058	0.0144371	no	U	2	1.4713	13.1895	2.04913	3.70741
TraesCS1A03G0688400	1.4244	-0.921194	0.207343	0.393593	no	no	1	0.835306	2.66749	2.24198	1.40863
TraesCS1A03G0689700LC	0.582698	-2.01401	0.79673	0.381782	no	no	1	0.692089	2.08484	1.03651	0.516174
TraesCS1A03G0690100	0.132726	0.0189985	0.865114	0.979974	no	no	1	3.58245	3.42249	3.92766	3.46785
TraesCS1A03G0690300	1.62831	2.9998	1	1	no	no	2	0.0877902	0.0350359	0.271404	0.280248
TraesCS1A03G0691100	0.394023	-1.28068	0.565395	0.0333097	no	U	1	9.0889	16.0075	11.9433	6.5887
TraesCS1A03G0691300	0.435684	0.494529	0.634991	0.538922	no	no	1	0.544172	1.34708	0.736022	1.89785
TraesCS1A03G0691400LC	0.105103	-0.400042	0.904525	0.5816	no	no	3	3.41788	11.0024	3.67618	8.33804
TraesCS1A03G0692100	0.318943	0.856805	0.564246	0.083252	no	no	2	26.0468	16.4943	32.4912	29.8716
TraesCS1A03G0692900LC	0.756474	Inf	1	1	no	no	1	0.052706	0	0.0890392	0.129847
TraesCS1A03G0693200	0.585963	1.06422	0.282061	0.0238832	no	D	1	11.6783	9.36815	17.5296	19.5892
TraesCS1A03G0694600	-0.0486488	-0.826021	0.960315	0.341662	no	no	3	0.676639	0.853254	0.654202	0.481306
TraesCS1A03G0696200	2.85239	4.85484	1	0.445362	no	no	4	0.0249554	0.0486369	0.180227	1.4074
TraesCS1A03G0696400	0.319569	-0.125165	0.659768	0.864274	no	no	1	5.54964	5.62513	6.92572	5.15768
TraesCS1A03G0697600LC	0	0	1	1	no	no	1	0	0	0	0
TraesCS1A03G0697800	-0.358946	2.24764	0.651032	0.00192428	no	D	2	2.80846	1.48631	2.18986	7.05857
TraesCS1A03G0697900	1.03601	1.74822	0.357698	0.031289	no	D	1	2.89759	3.45432	5.94164	11.6046
TraesCS1A03G0698000	-0.405413	-0.915341	0.56992	0.155866	no	no	1	5.60651	6.51694	4.23303	3.4554
TraesCS1A03G0698400	-0.231447	-0.759158	0.799805	0.394906	no	no	2	1.39669	1.34835	1.18968	0.796662
TraesCS1A03G0698900	1.4734	4.39789	1	0.44779	no	no	1	0.12083	0.12247	0.335516	2.58182
TraesCS1A03G0699400	0.18199	0.713812	0.857077	0.352861	no	no	1	2.65608	2.45543	3.01318	4.02722
TraesCS1A03G0699700	2.27317	#NAME?	1	1	no	no	1	0.0225954	0.096607	0.109223	0
TraesCS1A03G0700800	4.75806	2.83644	1	1	no	no	1	0.0494829	0.0434244	1.33898	0.310162
TraesCS1A03G0701700	-0.581623	-0.279006	0.317975	0.639763	no	no	4	3.43242	3.99313	2.29358	3.29097
TraesCS1A03G0702100LC	-0.258631	-0.0426704	0.896919	0.759611	no	no	1	9.44696	5.11635	7.89653	4.96724
TraesCS1A03G0702200	-0.880975	-0.418568	0.110658	0.477945	no	no	1	6.36414	5.13265	3.45573	3.84008
TraesCS1A03G0702300	-0.417352	-0.533746	0.563827	0.594295	no	no	1	2.09331	0.934977	1.56747	0.645843
TraesCS1A03G0702600	0.190918	0.0678907	0.830786	0.938976	no	no	1	4.08137	6.29328	4.65885	6.59651
TraesCS1A03G0703100	0.507278	-0.22126	0.401909	0.707066	no	no	4	23.8728	25.1545	33.9319	21.5779
TraesCS1A03G0703300	-0.445014	0	0.446912	1	no	no	3	9.39365	0	6.90036	0
TraesCS1A03G0703600	0.220616	0	1	1	no	no	1	0.371099	0	0.432417	0
TraesCS1A03G0704200	-0.31544	0.243593	0.610323	0.724158	no	no	2	4.96733	2.43237	3.99177	2.87977
TraesCS1A03G0704500	-2.13052	0.0654227	1	1	no	no	1	0.0644461	0.0459783	0.0147179	0.0481113
TraesCS1A03G0704600	0.381109	1.32341	0.729053	0.22855	no	no	1	0.970014	0.538674	1.26329	1.34806
TraesCS1A03G0706000	0.860147	-1.90539	0.10876	0.000738469	no	U	6	9.68607	45.2243	17.5824	12.0724
TraesCS1A03G0706500	0.710533	2.90805	0.472897	0.000738469	no	D	3	0.425162	0.318359	0.695739	2.38961
TraesCS1A03G0707900	0.362817	1.55692	1	1	no	no	1	0.454835	0.0472498	0.584888	0.139021
TraesCS1A03G0708000	-0.680617	0.850683	0.402524	0.375191	no	no	1	8.09609	3.87878	5.05114	6.99481
TraesCS1A03G0708400	0.752705	1.16745	0.188895	0.0447052	no	D	5	4.30148	5.02711	7.24778	11.2916
TraesCS1A03G0708600	3.77926	6.68045	0.46623	0.453099	no	no	1	0.0934664	0.0405971	1.2833	4.164
TraesCS1A03G0708900	0	0	1	1	no	no	1	0	0	0	0
TraesCS1A03G0709000	-0.703164	-2.49203	0.254968	0.000738469	no	U	2	16.9686	108.456	10.4225	19.2787
TraesCS1A03G0709700	-1.22632	-1.33453	0.0227745	0.00628148	U	U	9	3.88965	4.68616	1.66246	1.85816
TraesCS1A03G0710200LC	Inf	#NAME?	0.0082013	1	D	no	1	0	0.0635663	0.713893	0
TraesCS1A03G0710500	0.433922	0.328626	0.444407	0.543476	no	no	2	22.6982	23.9607	30.663	30.0903
TraesCS1A03G0710700	-0.193653	0.231195	0.752987	0.717945	no	no	1	13.7126	9.79513	11.9901	11.4976
TraesCS1A03G0711300LC	1.94298	-2.48872	1	0.498452	no	no	1	0.201732	1.98424	0.775655	0.353519
TraesCS1A03G0711800	0.142466	-0.739979	0.831875	0.198724	no	no	3	11.8892	19.667	13.1231	11.7756
TraesCS1A03G0712600LC	Inf	0	1	1	no	no	1	0	0	0.244392	0
TraesCS1A03G0712800	0	0	1	1	no	no	1	0	0	0	0
TraesCS1A03G0713800	1.08617	1.34932	0.13794	0.0787496	no	no	1	2.2228	1.65635	4.71921	4.22024
TraesCS1A03G0715100	Inf	Inf	1	1	no	no	1	0	0	0.0145319	0.0209038
TraesCS1A03G0715800LC	Inf	-0.63595	0.305333	0.829453	no	no	1	0	5.77832	1.92693	3.71844
TraesCS1A03G0718400	-1.49108	1.39205	0.0172557	0.170146	U	no	6	5.75455	1.13515	2.04716	2.97921
TraesCS1A03G0718600	-1.11703	0.164286	0.0372318	0.79813	U	no	2	8.03119	3.22561	3.70271	3.61465
TraesCS1A03G0719000	-0.285862	-0.643092	0.704348	0.37349	no	no	3	12.9315	12.4216	10.6071	7.95406
TraesCS1A03G0720400	1.18082	0.15176	0.0810985	0.822398	no	no	1	7.25423	13.4127	16.4457	14.9005
TraesCS1A03G0721800	0.182031	-0.486775	0.760521	0.379598	no	no	6	29.5622	94.9526	33.5377	67.7599
TraesCS1A03G0722000	-0.721653	-2.01664	0.520016	0.0787496	no	no	2	55.4713	106.024	33.6379	26.2019
TraesCS1A03G0722400LC	0	0	1	1	no	no	1	0	0	0	0
TraesCS1A03G0722500LC	Inf	Inf	1	1	no	no	1	0	0	0.166673	0.449499
TraesCS1A03G0722700	-0.175326	0.299214	0.766775	0.604818	no	no	4	7.3534	5.50399	6.51193	6.77252
TraesCS1A03G0722900LC	-1.4425	-0.172539	0.445838	1	no	no	1	1.38835	0.381452	0.510813	0.338455
TraesCS1A03G0723000	-1.06958	0.381852	0.0934371	0.586107	no	no	1	4.16902	3.96562	1.98636	5.16726
TraesCS1A03G0724200LC	Inf	-1.49831	1	0.603166	no	no	1	0	1.72479	0.248768	0.610518
TraesCS1A03G0724700	-0.668975	-1.03727	0.35317	0.155205	no	no	1	2.12909	1.8206	1.3391	0.887084
TraesCS1A03G0724900	-1.102	-0.133344	0.0166406	0.837874	U	no	5	8.56278	5.35385	3.98916	4.88119
TraesCS1A03G0725400	0.893281	0.0212128	0.0898672	0.975065	no	no	1	23.3838	34.6761	43.4329	35.1898
TraesCS1A03G0726600	Inf	-1.02279	0.00135996	1	D	no	1	0	7.53072	122.727	3.70636
TraesCS1A03G0727200	3.19486	1.24357	0.62515	0.542063	no	no	4	3.18558	13.7846	29.17	32.6397
TraesCS1A03G0727900LC	0	-1.99987	1	0.000738469	no	U	1	0	10.4955	0	2.62412
TraesCS1A03G0728000	1.05134	-4.52928	0.43286	0.45471	no	no	1	2.43083	18.3975	5.03777	0.796726
TraesCS1A03G0728100LC	0.353527	-0.549403	0.650718	0.401642	no	no	2	7.34614	17.4183	9.38602	11.902
TraesCS1A03G0728200	-2.87388	-3.09003	0.466431	0.372982	no	no	1	1.37402	3.05462	0.187443	0.358728
TraesCS1A03G0728800	0.672447	-0.641578	0.470539	0.384373	no	no	1	0.647296	2.36705	1.03164	1.51731
TraesCS1A03G0729600	0.163225	-0.124623	0.838131	0.89328	no	no	2	1.90679	1.34204	2.13521	1.23097
TraesCS1A03G0729800	0.407145	0.260732	0.549095	0.743608	no	no	1	8.89366	6.48032	11.7935	7.76398
TraesCS1A03G0730300	1.01853	0.0317124	0.291973	0.975346	no	no	1	2.14384	3.93813	4.34309	4.02565
TraesCS1A03G0730900	0.240428	1.89691	0.799334	0.0345473	no	D	3	2.83734	2.19423	3.35187	8.17163
TraesCS1A03G0731000	-0.367683	-0.42996	0.547817	0.517729	no	no	1	3.20742	1.75639	2.48583	1.30374
TraesCS1A03G0731500	1.39263	Inf	1	1	no	no	1	0.00701651	0	0.0184224	0.0144332
TraesCS1A03G0733800LC	-0.135459	0.512058	0.920608	0.65021	no	no	1	1.09648	2.58963	0.998213	3.69303
TraesCS1A03G0736000	0.249659	Inf	0.829236	1	no	no	1	0.724599	0	0.861495	0.0285999
TraesCS1A03G0736800	0.28948	0.0348332	0.644162	0.960203	no	no	1	6.66612	7.3999	8.14733	7.58074
TraesCS1A03G0736900LC	0.878195	0.565961	0.585197	0.722432	no	no	1	1.06101	1.53512	1.95021	2.27256
TraesCS1A03G0737000	0.499482	0.0590304	0.472506	0.936577	no	no	3	2.35978	8.63898	3.33604	8.99979
TraesCS1A03G0737200	0.513468	-0.663883	0.729602	1	no	no	1	1.18381	0.480178	1.68986	0.303078
TraesCS1A03G0737400	-0.655932	0.786764	0.318718	1	no	no	1	4.77719	0.0365128	3.03192	0.0629919
TraesCS1A03G0737600	2.50251	-1.2899	0.483374	0.414377	no	no	1	0.149907	1.82631	0.849477	0.746924
TraesCS1A03G0738200	0.307121	0.323878	0.69401	0.706476	no	no	3	1.82688	3.14609	2.26029	3.93793
TraesCS1A03G0738300LC	Inf	Inf	1	1	no	no	1	0	0	0.015825	0.0238871
TraesCS1A03G0738700	0.0515491	-0.020501	0.945567	0.978442	no	no	1	3.00972	3.15576	3.11921	3.11123
TraesCS1A03G0739000	0.756996	0.644164	0.242818	0.316693	no	no	4	2.09497	4.36951	3.54043	6.82881
TraesCS1A03G0740800	-0.327709	0.560153	0.677557	0.479212	no	no	2	2.79844	1.53107	2.2298	2.25744
TraesCS1A03G0741300	-1.54416	-1.44767	0.0284479	0.061347	U	no	3	4.91336	6.07273	1.68476	2.22635
TraesCS1A03G0741400	-0.355554	-1.18652	0.602256	0.0196367	no	U	5	3.28088	4.00637	2.56423	1.76024
TraesCS1A03G0742700	-0.782312	-0.124745	0.0985715	0.847114	no	no	1	13.0958	8.48464	7.61437	7.78183
TraesCS1A03G0743000	0.586702	0	1	1	no	no	1	0.0164784	0	0.0247474	0
TraesCS1A03G0743300LC	3.56451	-0.411205	0.445758	0.772028	no	no	1	0.0863992	0.970106	1.02219	0.729515
TraesCS1A03G0743700	-0.307512	-0.911655	0.69401	0.183785	no	no	2	1.87022	4.88104	1.5112	2.59464
TraesCS1A03G0744000LC	#NAME?	0	0.00337713	1	U	no	1	4.3192	0	0	0
TraesCS1A03G0744100LC	1.41527	Inf	1	1	no	no	1	0.299648	0	0.799193	0.137446
TraesCS1A03G0744600	-0.42194	-0.716376	0.442514	0.169264	no	no	4	161.577	164.155	120.605	99.9086
TraesCS1A03G0744900	-0.31084	-0.184995	0.576143	0.759273	no	no	2	7.4387	8.08692	5.99687	7.11368
TraesCS1A03G0745100	1.41167	2.78616	0.00857432	0.0131289	D	D	3	2.70251	1.05027	7.18988	7.2447
TraesCS1A03G0745300	-1.12857	-2.08157	0.0230532	1	U	no	4	36.9405	0.532707	16.8955	0.125856
TraesCS1A03G0747100	-0.374242	-1.22058	0.727016	0.196041	no	no	1	1.01504	1.36739	0.783116	0.586759
TraesCS1A03G0747900	0.23422	0.208276	0.69997	0.74799	no	no	2	6.67256	14.0531	7.84874	16.2356
TraesCS1A03G0748000LC	0	-0.188455	1	1	no	no	1	0	0.139435	0	0.122361
TraesCS1A03G0748300	-2.01036	-3.57315	0.00135996	0.16412	U	no	7	28.8011	29.8535	7.14877	2.50824
TraesCS1A03G0748400	-0.713547	0.61823	0.464922	0.474674	no	no	3	26.6104	27.0927	16.2275	41.587
TraesCS1A03G0748900	Inf	0	1	1	no	no	1	0	0	0.0235968	0
TraesCS1A03G0749100	-0.33261	0.281983	0.569366	0.628647	no	no	2	6.21367	5.98465	4.93427	7.27653
TraesCS1A03G0749400	Inf	0.744122	1	0.568822	no	no	2	0	1.04401	0.100451	1.74868
TraesCS1A03G0749900	-0.699283	-0.634615	0.205747	0.236381	no	no	3	64.4736	51.3418	39.7079	33.0699
TraesCS1A03G0750100	0.471504	0.158065	0.474495	0.796251	no	no	1	28.3654	63.75	39.3301	71.1316
TraesCS1A03G0751200LC	0.433605	-1.50207	1	1	no	no	1	0.16733	0.239369	0.225997	0.0845084
TraesCS1A03G0751400	0	Inf	1	1	no	no	1	0	0	0	0.0102538
TraesCS1A03G0752300	Inf	Inf	1	1	no	no	1	0	0	0.0127047	0.00783856
TraesCS1A03G0752700	-0.699977	-0.890593	0.457492	0.181455	no	no	3	1.91494	3.52125	1.1788	1.89933
TraesCS1A03G0752900	0.607866	-0.546157	0.320854	0.366131	no	no	2	6.86058	13.3627	10.4555	9.15133
TraesCS1A03G0753000	0.0151606	-0.562736	0.982544	0.320582	no	no	1	8.97782	8.69286	9.07266	5.88522
TraesCS1A03G0753500	0.469783	0.3066	0.394567	0.586781	no	no	1	26.8931	35.6142	37.2443	44.0473
TraesCS1A03G0753800	-1.14864	8.47196	0.126663	0.472164	no	no	4	1.45549	0.0662878	0.656501	23.5368
TraesCS1A03G0753900	0	0	1	1	no	no	1	0	0	0	0
TraesCS1A03G0754600	-0.0411288	-0.103933	0.957803	0.899464	no	no	1	4.0372	3.33133	3.92373	3.09978
TraesCS1A03G0754900	-0.569788	0.0778854	0.366508	0.917005	no	no	1	26.0388	20.1086	17.5428	21.224
TraesCS1A03G0755100	Inf	0	1	1	no	no	1	0	0	0.0828672	0
TraesCS1A03G0756400	-0.0251768	0.734177	0.970537	0.194151	no	no	4	2.81238	1.66028	2.76373	2.7618
TraesCS1A03G0756500	0.499285	-0.248153	0.489375	0.72146	no	no	1	7.40171	12.453	10.4624	10.4851
TraesCS1A03G0757500	1.07209	2.46108	1	1	no	no	1	0.156442	0.15022	0.328916	0.827151
TraesCS1A03G0758200	0.35736	-0.0219241	0.719865	0.984692	no	no	1	1.80078	1.62818	2.30694	1.60363
TraesCS1A03G0758500	-0.854224	-0.455031	0.193797	0.477037	no	no	5	16.6998	19.8711	9.23772	14.4958
TraesCS1A03G0759500	1.14704	0.25976	0.136384	0.738988	no	no	1	3.46998	15.6162	7.68461	18.697
TraesCS1A03G0759700	0.054739	0.158899	0.97195	1	no	no	1	0.709375	0.550556	0.736807	0.61466
TraesCS1A03G0760300	0.212597	0.772076	0.713211	0.139779	no	no	3	16.1075	11.2725	18.6649	19.2504
TraesCS1A03G0760600	Inf	Inf	0.000738469	1	D	no	1	0	0	0.656578	0.00719277
TraesCS1A03G0761400	0.515111	0.126438	0.349435	0.844595	no	no	1	25.6204	31.5339	36.6143	34.4223
TraesCS1A03G0761900	-2.48508	-4.13139	0.000738469	0.000738469	U	U	8	52.3878	35.7964	9.3572	2.04251
TraesCS1A03G0763500	-1.12051	0.0640884	0.0208014	0.932561	U	no	2	3.20773	1.26676	1.47534	1.3243
TraesCS1A03G0763600	0.956142	-0.290164	0.0504725	0.606295	no	no	2	19.3714	35.3122	37.5827	28.8787
TraesCS1A03G0764100	-1.05425	-0.83905	0.0389151	0.111122	U	no	5	8.84407	8.09513	4.25884	4.52527
TraesCS1A03G0765300	-0.307292	-1.08932	0.581786	0.0233309	no	U	5	34.4737	41.9436	27.8601	19.7128
TraesCS1A03G0765800	0.412922	0.161057	0.555888	0.802218	no	no	1	21.4313	48.0974	28.5332	53.778
TraesCS1A03G0765900	0.645145	-1.11123	0.399958	0.0521938	no	no	4	1.94025	6.78838	3.03435	3.14233
TraesCS1A03G0766800	-0.110118	-1.09755	0.875328	0.0307768	no	U	2	15.8852	26.5454	14.7178	12.4049
TraesCS1A03G0768300	0.488762	1.62678	0.581058	0.155067	no	no	3	0.72415	0.408435	1.01616	1.26134
TraesCS1A03G0768600	0.183959	0.742466	0.863777	0.469165	no	no	2	0.875966	0.472188	0.995095	0.789987
TraesCS1A03G0770600	-0.593469	1.46596	0.297454	0.000738469	no	D	4	9.5269	4.56407	6.31393	12.6081
TraesCS1A03G0770800	0.491048	3.65134	0.498266	0.000738469	no	D	4	2.90654	0.496412	4.08504	6.23744
TraesCS1A03G0771000LC	Inf	0.328487	1	1	no	no	2	0	0.181293	0.011938	0.227649
TraesCS1A03G0771300LC	0.585025	1.22833	0.445463	0.156934	no	no	2	96.2867	51.8786	144.436	121.549
TraesCS1A03G0771900	-0.174713	1.12886	0.786576	0.0216533	no	D	3	9.66545	11.1049	8.56304	24.2848
TraesCS1A03G0772000	-2.75296	2.16095	0.000738469	1	U	no	5	3.51089	0.3766	0.520828	1.68419
TraesCS1A03G0772800	-0.672194	-1.88801	0.601156	0.0758035	no	no	2	1.73771	3.20751	1.0905	0.866601
TraesCS1A03G0773400	-0.893121	0.124856	0.052405	0.834745	no	no	4	18.1541	9.74934	9.77506	10.6307
TraesCS1A03G0773700	0	0	1	1	no	no	1	0	0	0	0
TraesCS1A03G0774000LC	0	-1.80828	1	0.0365045	no	U	2	0	4.78984	0	1.36765
TraesCS1A03G0774200	0.528833	-0.662119	0.558184	0.458483	no	no	3	2.51339	4.08548	3.62622	2.58182
TraesCS1A03G0775400LC	Inf	Inf	1	0.00192428	no	D	1	0	0	0.0437426	1.1069
TraesCS1A03G0775500LC	0.48769	-0.244765	0.661663	0.874902	no	no	1	0.966233	1.00095	1.35485	0.844757
TraesCS1A03G0775600LC	-2.37931	-0.706122	0.48041	1	no	no	1	7.06777	1.37847	1.35844	0.844954
TraesCS1A03G0775700	-0.790058	3.69192	0.315334	0.00337713	no	D	4	1.80375	0.334257	1.04315	4.31974
TraesCS1A03G0776000LC	2.76115	-1.17129	0.472715	0.538026	no	no	1	0.704219	5.29192	4.77415	2.34974
TraesCS1A03G0776200	-0.0216184	0.338523	0.976492	0.647332	no	no	2	4.84271	3.40363	4.77068	4.30376
TraesCS1A03G0778700	-0.711142	-0.439129	0.303598	0.5322	no	no	6	372.691	208.156	227.653	153.532
TraesCS1A03G0779100	-0.385162	-0.775458	0.640211	0.325986	no	no	3	2.31662	2.74937	1.77382	1.60619
TraesCS1A03G0779300	Inf	1.57256	1	0.315253	no	no	1	0	0.318498	0.189135	0.947313
TraesCS1A03G0779400LC	1.17622	-1.00728	0.695197	0.174861	no	no	1	1.2792	33.1548	2.8908	16.4939
TraesCS1A03G0780800	-0.362869	-0.741657	0.587538	0.162027	no	no	3	5.32495	20.1363	4.14077	12.0425
TraesCS1A03G0781200	-0.705502	-0.292806	0.33483	0.72031	no	no	1	2.35627	1.44238	1.44493	1.17743
TraesCS1A03G0781300	2.85304	1.20291	0.465335	0.16464	no	no	1	0.12829	5.83165	0.926925	13.4247
TraesCS1A03G0781700	0.250094	5.78464	0.847836	0.449245	no	no	3	2.14859	0.0308619	2.55529	1.70127
TraesCS1A03G0782100	-0.373521	-0.893128	0.69568	0.300567	no	no	1	1.52259	1.93943	1.17528	1.04428
TraesCS1A03G0782200	-0.767075	-0.978821	0.204371	0.0769052	no	no	4	8.33738	9.98948	4.89911	5.06861
TraesCS1A03G0782500	0.36723	1.25892	0.651793	0.0426535	no	D	1	1.07751	1.00076	1.38985	2.39498
TraesCS1A03G0782800	-0.0757705	-0.263717	0.912958	0.659303	no	no	2	4.04037	5.40583	3.83365	4.50273
TraesCS1A03G0783700LC	0.80037	1.16704	1	0.672656	no	no	3	0.0483477	0.648178	0.0841998	1.45549
TraesCS1A03G0783900LC	0.640658	-0.385696	0.516418	1	no	no	2	1.12305	0.858695	1.75087	0.657253
TraesCS1A03G0784200LC	-0.253466	-1.93865	0.787937	0.00382105	no	U	4	6.52162	25.494	5.47085	6.65037
TraesCS1A03G0784500	-0.220208	-0.0513252	0.779633	0.949519	no	no	1	2.97447	3.5701	2.55341	3.44532
TraesCS1A03G0786600	1.27383	0.147565	0.0150797	0.805518	D	no	1	18.335	97.1909	44.3345	107.658
TraesCS1A03G0787500	-0.28374	-1.45066	0.621542	0.00291752	no	U	5	35.8026	95.2467	29.4103	34.8464
TraesCS1A03G0788700LC	0.373389	-0.913031	0.773714	1	no	no	1	3.32728	0.738495	4.31014	0.392191
TraesCS1A03G0789400	0	0	1	1	no	no	1	0	0	0	0
TraesCS1A03G0790700	1.59647	0.84346	1	1	no	no	2	0.110912	0.0607586	0.335401	0.109022
TraesCS1A03G0791400	-2.19342	-0.697967	1	1	no	no	1	0.0476051	0.163816	0.010408	0.100983
TraesCS1A03G0791600	0.367922	-1.71067	0.58775	0.00967096	no	U	6	7.76178	12.8878	10.0165	3.93746
TraesCS1A03G0791800	0.69526	-0.112821	0.307001	0.884982	no	no	3	3.86366	5.47845	6.25595	5.06635
TraesCS1A03G0794800	0.589992	-1.05551	1	1	no	no	5	0.525945	0.528867	0.791673	0.254452
TraesCS1A03G0796400	0.0154839	-0.347651	0.984025	0.641118	no	no	2	2.60483	2.23872	2.63294	1.75933
TraesCS1A03G0796800	-0.720237	-0.709983	0.22118	0.233772	no	no	1	9.21907	6.01292	5.59596	3.67586
TraesCS1A03G0797200	-0.366589	0.327905	0.505409	0.559708	no	no	4	19.4529	11.1515	15.088	13.9972
TraesCS1A03G0800500	0.43148	2.46671	0.726476	0.491993	no	no	1	0.559272	0.11734	0.754243	0.648635
TraesCS1A03G0800600LC	1.00577	0.0714285	0.535714	1	no	no	2	0.812233	0.178662	1.63097	0.18773
TraesCS1A03G0801100	-0.416453	0.486569	0.544416	0.551185	no	no	1	3.61897	1.29145	2.71157	1.80946
TraesCS1A03G0801400	-0.775338	-0.648443	0.122782	0.22811	no	no	4	59.7618	52.4219	34.916	33.4435
TraesCS1A03G0802600	-0.62747	-0.370958	0.25622	0.490669	no	no	3	15.0915	15.1362	9.76886	11.7044
TraesCS1A03G0803800	-1.11547	-3.14562	0.397022	0.0625557	no	no	4	0.96701	2.09676	0.446313	0.236931
TraesCS1A03G0805700	-0.367136	-0.234799	0.50905	0.68475	no	no	3	9.03555	7.1307	7.00545	6.05969
TraesCS1A03G0808300	-0.692113	1.61648	0.199195	0.00588368	no	D	1	9.31408	4.04182	5.76492	12.3932
TraesCS1A03G0808500	0.765479	1.32266	0.167341	0.00967096	no	D	4	3.39095	2.51556	5.76439	6.29208
TraesCS1A03G0808700	0.947112	0.450674	0.0442528	0.404969	no	no	1	67.0125	70.6397	129.201	96.5417
TraesCS1A03G0809100	-0.45036	2.84286	0.656229	0.046951	no	D	2	0.897487	0.168444	0.656835	1.20849
TraesCS1A03G0809200	-0.874289	-0.361156	0.0699709	0.507388	no	no	2	12.2199	8.04545	6.66623	6.26371
TraesCS1A03G0809500	0.376105	-0.670253	0.533146	0.247415	no	no	6	13.1263	17.0199	17.0357	10.6952
TraesCS1A03G0810800	0.446099	-0.504589	0.677594	0.638606	no	no	1	0.620834	0.907313	0.845794	0.63953
TraesCS1A03G0811600	0.325083	-0.292355	0.597986	0.633633	no	no	1	7.78476	10.0714	9.75225	8.22398
TraesCS1A03G0811900	0.332395	-0.875128	1	1	no	no	2	0.308692	0.576079	0.388674	0.314082
TraesCS1A03G0812400	-0.657773	-1.93476	0.198961	0.000738469	no	U	5	44.7614	66.1791	28.3723	17.3101
TraesCS1A03G0812800LC	-2.77941	-1.47623	1	0.57398	no	no	1	0.292386	0.626591	0.0425864	0.225214
TraesCS1A03G0812900LC	1.49654	-2.10996	1	0.188895	no	no	1	0.121028	0.8643	0.341498	0.200218
TraesCS1A03G0813100	-0.00154709	-0.717001	0.998029	0.259335	no	no	1	7.53929	10.7401	7.53121	6.53386
TraesCS1A03G0813500LC	-1.31141	-0.729124	0.0890115	1	no	no	2	1.27649	0.696391	0.514335	0.420112
TraesCS1A03G0815100LC	-0.63545	-0.937429	0.327158	0.211267	no	no	1	2.97147	2.03022	1.91285	1.06011
TraesCS1A03G0815600LC	0	#NAME?	1	0.0117807	no	U	1	0	1.3549	0	0
TraesCS1A03G0815700	-0.249962	0.0819694	0.6809	0.908016	no	no	3	1.52819	1.31156	1.28508	1.38823
TraesCS1A03G0816200	-1.41489	-3.86513	1	1	no	no	1	0.35492	0.257499	0.133109	0.0176707
TraesCS1A03G0818500	0.0502724	-0.203436	0.938588	0.742264	no	no	1	29.3643	27.1736	30.4055	23.5997
TraesCS1A03G0818800	-0.751946	-0.0688875	0.121874	0.915921	no	no	2	13.0324	8.31087	7.73869	7.92336
TraesCS1A03G0819200	-0.238832	0.212575	0.696548	0.735644	no	no	2	13.1612	10.7259	11.1532	12.4287
TraesCS1A03G0820700	0.198162	-0.350478	0.74544	0.531118	no	no	3	13.3158	14.7712	15.2763	11.5854
TraesCS1A03G0821600	0.0297635	1.17228	0.964694	0.0576757	no	no	3	7.0877	3.45665	7.23544	7.79016
TraesCS1A03G0822300	Inf	0	1	1	no	no	1	0	0	0.110498	0
TraesCS1A03G0822500	-0.288267	-0.759344	0.668992	0.224422	no	no	2	2.96891	2.99029	2.4312	1.76656
TraesCS1A03G0823100	1.27611	-2.31617	0.663103	0.138792	no	no	1	0.404356	2.43109	0.979291	0.488164
TraesCS1A03G0823300	-0.0196271	-0.182068	0.976382	0.768757	no	no	1	13.4498	13.8181	13.268	12.1798
TraesCS1A03G0823500	-0.713186	1.24858	0.488438	1	no	no	3	0.602958	0.172332	0.367787	0.409473
TraesCS1A03G0824000	0.000338027	-1.36321	0.999084	0.00337713	no	U	7	13.9525	23.7743	13.9558	9.24148
TraesCS1A03G0824700	-0.279072	-1.10052	0.770562	0.378918	no	no	3	1.62858	1.69717	1.34215	0.791473
TraesCS1A03G0824800LC	Inf	-2.30664	1	0.62439	no	no	1	0	0.733353	0.0732524	0.148233
TraesCS1A03G0825100	-0.700857	0.0751565	0.263836	0.912099	no	no	1	4.91688	7.61458	3.0249	8.02178
TraesCS1A03G0825500LC	0	Inf	1	1	no	no	1	0	0	0	0.124796
TraesCS1A03G0826100	1.73963	-1.4107	0.51359	0.130047	no	no	1	0.727101	3.35307	2.42816	1.26119
TraesCS1A03G0826800	0.454581	1.17259	0.4714	0.0222147	no	D	1	3.82366	5.47192	5.23989	12.3345
TraesCS1A03G0827000	0.3529	1.58479	0.672856	0.0103859	no	D	2	1.17608	2.04838	1.502	6.1444
TraesCS1A03G0827500	Inf	Inf	1	0.000738469	no	D	2	0	0	0.19266	1.7318
TraesCS1A03G0827800	1.02261	0.986991	1	1	no	no	1	0.096415	0.0676524	0.195875	0.13409
TraesCS1A03G0828400	0	Inf	1	1	no	no	3	0	0	0	0.0561175
TraesCS1A03G0829000	-0.872195	0.838526	0.0693973	0.22269	no	no	1	10.6571	1.67261	5.82214	2.991
TraesCS1A03G0829100	-0.111308	-0.773904	0.875594	1	no	no	1	2.89516	0.479724	2.68019	0.280558
TraesCS1A03G0829600	0	#NAME?	1	1	no	no	1	0	0.0871835	0	0
TraesCS1A03G0829700	0	0	1	1	no	no	1	0	0	0	0
TraesCS1A03G0830000	0.934482	-5.63394	1	1	no	no	3	0.0704387	0.355842	0.134623	0.0071659
TraesCS1A03G0830100LC	-1.92009	-2.38352	0.0137871	0.43179	U	no	7	3.54158	5.11626	0.935819	0.980483
TraesCS1A03G0830300	-1.26811	-7.40833	0.378776	0.309867	no	no	4	1.58183	4.21138	0.656783	0.024791
TraesCS1A03G0832600LC	-1.71432	3.1809	0.361289	0.457054	no	no	1	4.99986	0.157856	1.52369	1.43155
TraesCS1A03G0834700	-0.0946937	Inf	1	1	no	no	1	0.228373	0	0.213865	0.0202124
TraesCS1A03G0834800LC	0	-2.78892	1	1	no	no	1	0	0.11995	0	0.017356
TraesCS1A03G0835900	-0.377881	1.40345	0.635507	0.0249746	no	D	1	1.14923	0.918118	0.884413	2.42873
TraesCS1A03G0836200	1.00752	-3.0015	0.306415	0.00548597	no	U	2	4.23848	18.3244	8.52128	2.28817
TraesCS1A03G0836700	0.233254	2.04592	0.760065	0.00706183	no	D	4	4.43263	2.89856	5.21048	11.9692
TraesCS1A03G0837200	-0.408277	-0.629368	0.490382	0.269264	no	no	4	4.08256	3.71702	3.0763	2.4029
TraesCS1A03G0837600	-0.476467	0.215448	0.37221	0.722609	no	no	5	8.88946	4.86289	6.38917	5.64612
TraesCS1A03G0838000	-0.987243	-0.504121	0.0912394	0.496927	no	no	2	2.15881	1.02326	1.08899	0.721492
TraesCS1A03G0838600LC	-0.512096	1.20117	0.551039	0.195805	no	no	5	2.16962	1.16597	1.52135	2.68087
TraesCS1A03G0838700LC	Inf	1.97604	0.00857432	0.518633	D	no	3	0	1.0519	1.2891	4.13831
TraesCS1A03G0838900	-0.206718	-1.83448	0.873571	0.00337713	no	U	1	0.666571	4.17777	0.577587	1.17141
TraesCS1A03G0839100	-0.28344	0.574139	0.614168	0.31839	no	no	1	8.97556	4.68003	7.37458	6.96758
TraesCS1A03G0839200	-0.462492	-0.446458	0.463166	0.514462	no	no	1	3.4176	2.11337	2.48026	1.55088
TraesCS1A03G0839600	-0.269131	4.63975	0.744386	0.0082013	no	D	2	1.54369	0.203405	1.28099	5.07065
TraesCS1A03G0840000	0.119166	0.208128	0.84818	0.726802	no	no	4	17.1105	17.3748	18.5839	20.0712
TraesCS1A03G0841600	0.229414	-1.87428	0.852511	0.0276566	no	U	1	0.564124	1.80942	0.661355	0.493542
TraesCS1A03G0842800	2.01992	-4.02067	1	1	no	no	1	0.0489763	0.380071	0.198628	0.0234165
TraesCS1A03G0843400	-0.42074	-0.179192	0.618209	1	no	no	2	1.12847	0.456992	0.843013	0.403614
TraesCS1A03G0843500	0.776379	-2.58487	1	0.457996	no	no	1	0.319633	1.15496	0.547477	0.192505
TraesCS1A03G0844100LC	-0.593842	-0.964288	1	1	no	no	1	0.0547022	0.445134	0.0362444	0.228145
TraesCS1A03G0845000	0	0	1	1	no	no	1	0	0	0	0
TraesCS1A03G0845500	-0.228043	0.622212	0.766775	0.413988	no	no	1	4.89878	2.94848	4.18254	4.53839
TraesCS1A03G0845700	2.0165	0	0.505074	1	no	no	1	0.290641	0	1.17593	0
TraesCS1A03G0846000	-0.269369	2.0508	0.664938	0.000738469	no	D	7	19.9438	7.04865	16.5471	29.2051
TraesCS1A03G0846100	0.129247	3.2837	0.844728	0.000738469	no	D	6	10.402	2.42299	11.3769	23.5963
TraesCS1A03G0846400	2.32935	-0.672246	0.104279	0.465561	no	no	1	0.12029	1.62898	0.604554	1.02223
TraesCS1A03G0847000	1.94637	-1.07201	0.00135996	0.115179	D	no	4	2.24166	4.17462	8.63942	1.98567
TraesCS1A03G0847400LC	0.0511027	-0.0800032	0.944866	0.908654	no	no	1	4.91237	7.60471	5.08949	7.19448
TraesCS1A03G0850500	-0.312398	0.174878	0.833537	0.910014	no	no	1	1.29656	1.31374	1.04412	1.48304
TraesCS1A03G0851600	0.482569	-0.730925	0.383692	0.141862	no	no	2	22.8925	40.6585	31.9861	24.4974
TraesCS1A03G0851800	-0.122156	0.451516	0.84755	0.428766	no	no	3	23.71	20.4061	21.7851	27.9049
TraesCS1A03G0851900LC	-6.73428	0	0.409443	1	no	no	2	1.45458	0	0.0136621	0
TraesCS1A03G0852100	0.663634	Inf	1	1	no	no	2	0.165505	0	0.26217	0.159963
TraesCS1A03G0852900	0.410201	0.953313	0.599655	0.226815	no	no	1	1.9338	1.9392	2.56978	3.7549
TraesCS1A03G0853300	-9.34445e-05	2.95665	1	0.0386778	no	D	1	0.307338	0.0915245	0.307318	0.710523
TraesCS1A03G0854300LC	0	Inf	1	1	no	no	1	0	0	0	1.98782
TraesCS1A03G0854500	0	Inf	1	1	no	no	1	0	0	0	0.00410205
TraesCS1A03G0854600LC	2.81629	-0.895612	0.472661	0.664006	no	no	1	0.11596	1.66977	0.816762	0.897536
TraesCS1A03G0855100	0.317433	0.220492	0.630432	0.725749	no	no	1	6.02194	8.00932	7.50401	9.33191
TraesCS1A03G0855200	0.627226	0.731762	0.385421	0.413266	no	no	2	1.55179	0.663302	2.39689	1.10152
TraesCS1A03G0855800	0.739905	1.52423	0.156	0.00135996	no	D	5	9.29766	14.3636	15.5277	41.3145
TraesCS1A03G0856000	1.56051	6.45906	0.332698	0.453099	no	no	3	0.430248	0.0169179	1.26906	1.48839
TraesCS1A03G0856100	0.8273	0.836105	1	1	no	no	1	0.0687879	0.1329	0.122055	0.237256
TraesCS1A03G0856700	-0.359715	-0.0993217	0.699055	1	no	no	1	0.539765	0.269869	0.420649	0.251915
TraesCS1A03G0858000	1.6218	Inf	0.39108	0.0836099	no	no	1	0.855305	0	2.63227	5.29928
TraesCS1A03G0859800	0.0284255	1.86992	0.972294	0.384582	no	no	3	2.1684	2.16001	2.21154	7.89512
TraesCS1A03G0859900	-0.195581	-0.222747	0.738425	0.70574	no	no	1	13.012	14.4712	11.3624	12.4008
TraesCS1A03G0860000	0.539849	-0.0647255	0.489328	0.93655	no	no	1	1.69016	2.33938	2.45719	2.23674
TraesCS1A03G0860700	-0.485475	-1.5388	0.599178	0.0462814	no	U	4	12.218	26.8911	8.72682	9.25516
TraesCS1A03G0860800	4.0747	4.7562	0.466391	0.0124603	no	D	2	0.197899	0.286611	3.33466	7.74556
TraesCS1A03G0861700LC	Inf	#NAME?	1	1	no	no	1	0	0.122697	0.021599	0
TraesCS1A03G0862200	1.25994	-0.092249	0.279676	0.911838	no	no	1	1.42048	19.3824	3.40185	18.1818
TraesCS1A03G0862600	2.45432	Inf	1	1	no	no	3	0.024416	0	0.133813	0.784686
TraesCS1A03G0863600	-0.518493	0.759889	0.395115	0.165545	no	no	3	3.58577	2.31114	2.50323	3.9136
TraesCS1A03G0864500	0.684675	-0.0785496	0.216257	0.898141	no	no	1	8.92357	14.1354	14.3432	13.3863
TraesCS1A03G0865000	0.644387	-0.176545	0.365375	0.822459	no	no	1	4.67016	5.94718	7.29982	5.26218
TraesCS1A03G0865800	0	0	1	1	no	no	1	0	0	0	0
TraesCS1A03G0866200	-0.445075	-0.794098	0.429021	0.121574	no	no	2	7.38691	7.50595	5.42603	4.32871
TraesCS1A03G0867000	-0.0622864	-0.0410141	0.931859	0.95369	no	no	1	20.1877	22.4448	19.3346	21.8157
TraesCS1A03G0867600	0.266418	1.82248	1	1	no	no	2	0.291274	0.094213	0.35035	0.33322
TraesCS1A03G0867800	-1.29775	3.95855	0.500517	0.471499	no	no	2	0.601861	0.0817811	0.244812	1.27144
TraesCS1A03G0868400	-0.236403	-0.685669	0.686149	0.180587	no	no	2	13.7657	13.3941	11.6851	8.32737
TraesCS1A03G0869100	-1.62858	0.0492671	0.72427	0.767213	no	no	1	7.40417	8.32976	2.39455	8.61913
TraesCS1A03G0869200	0	0	1	1	no	no	1	0	0	0	0
TraesCS1A03G0869500	0.511029	-0.552348	0.448807	0.342701	no	no	2	6.02086	10.6865	8.58013	7.28719
TraesCS1A03G0869900	1.71697	1.64841	0.00291752	0.00744511	D	D	6	18.1403	9.14595	59.6355	28.6715
TraesCS1A03G0870000	-0.86354	Inf	1	1	no	no	1	0.388258	0	0.213387	0.140349
TraesCS1A03G0870100	0.767264	1.11352	0.354702	0.0530481	no	no	5	0.973103	1.89646	1.65626	4.10341
TraesCS1A03G0871000LC	Inf	-6.19828	1	0.376083	no	no	1	0	2.80915	0.287156	0.0382566
TraesCS1A03G0872300	-0.151815	0.607407	0.861715	0.45102	no	no	1	3.89788	4.24136	3.50855	6.46179
TraesCS1A03G0872400	-0.946787	0.569539	0.4493	0.552613	no	no	1	0.627644	0.692198	0.325613	1.02726
TraesCS1A03G0873200	0.596366	0.047767	0.39108	0.945058	no	no	2	3.12774	4.21329	4.72885	4.35513
TraesCS1A03G0873600LC	0	Inf	1	1	no	no	1	0	0	0	0.144661
TraesCS1A03G0873700	-0.777444	-0.57724	0.250357	0.402714	no	no	4	4.09087	2.72947	2.38661	1.82941
TraesCS1A03G0874000	0.486768	-0.983463	0.579007	0.159694	no	no	1	1.72568	3.65326	2.4182	1.84769
TraesCS1A03G0874100	-1.1166	-0.868359	0.0305206	0.154798	U	no	3	8.5886	5.14348	3.96088	2.81744
TraesCS1A03G0874400	0	0	1	1	no	no	2	0	0	0	0
TraesCS1A03G0874600	-0.45467	0.324674	0.411155	0.568451	no	no	1	24.628	12.4737	17.9705	15.6218
TraesCS1A03G0874800	-0.695084	0.375183	0.493217	0.731485	no	no	2	1.14819	1.34123	0.709209	1.73958
TraesCS1A03G0875600	0.609765	1.32816	0.319002	0.00667353	no	D	2	3.76941	3.99646	5.75215	10.0344
TraesCS1A03G0876900	0.584888	0.14864	0.459903	0.869931	no	no	1	4.17125	4.74511	6.25655	5.26006
TraesCS1A03G0877200LC	0.729717	-3.25067	1	1	no	no	1	0.321416	0.539717	0.533008	0.0567043
TraesCS1A03G0879700	-0.845874	-0.188077	0.102501	0.778994	no	no	4	4.17063	2.71465	2.32043	2.38286
TraesCS1A03G0879800	0.854404	-0.74503	0.271168	0.275732	no	no	1	1.72361	3.39241	3.1163	2.0241
TraesCS1A03G0881200	1.21476	-0.266843	0.0284479	0.649372	D	no	2	4.5094	9.35471	10.4664	7.77504
TraesCS1A03G0881300	-0.031121	1.07174	0.960345	0.037716	no	D	1	5.0171	5.37427	4.91003	11.2965
TraesCS1A03G0881500	1.46192	-0.111889	0.0447052	0.890753	D	no	1	4.37842	10.7121	12.0615	9.9127
TraesCS1A03G0881900	Inf	2.26714	1	1	no	no	1	0	0.108842	0.0462667	0.523932
TraesCS1A03G0883000	-1.2305	1.07249	0.0398638	0.0623527	U	no	5	7.31175	4.9389	3.11605	10.3868
TraesCS1A03G0883600	0	Inf	1	1	no	no	1	0	0	0	0.0343194
TraesCS1A03G0884800	0.216451	-0.628998	0.718969	0.271884	no	no	1	14.6265	19.4662	16.9941	12.5873
TraesCS1A03G0885500	-0.378629	0.0677877	0.546354	0.921093	no	no	1	7.02162	6.80068	5.40081	7.12785
TraesCS1A03G0886300	0.728449	-0.544618	0.211946	0.361289	no	no	2	15.7504	29.9742	26.0961	20.5495
TraesCS1A03G0886400	-0.161039	-0.524749	0.849768	0.465633	no	no	2	18.36	29.5135	16.4209	20.5143
TraesCS1A03G0886800LC	-2.40813	0	0.0175599	1	U	no	1	2.86128	0	0.539066	0
TraesCS1A03G0886900LC	-1.61647	#NAME?	0.691127	1	no	no	1	9.32666	0.810122	3.04172	0
TraesCS1A03G0887400	-0.222773	-1.01343	0.701396	0.0317983	no	U	3	30.0726	35.9298	25.7697	17.7985
TraesCS1A03G0887700	0.18339	-0.149867	0.782164	0.819324	no	no	2	12.6232	16.3054	14.3343	14.6966
TraesCS1A03G0887900	1.79424	-0.666323	1	0.537648	no	no	3	0.0849326	5.20099	0.294574	3.2772
TraesCS1A03G0888500	-0.570053	0.0708324	0.345296	1	no	no	3	4.92249	0.291178	3.31575	0.305831
TraesCS1A03G0889500	0.118127	1.36693	0.891377	0.0506866	no	no	2	2.29303	1.4421	2.48868	3.71948
TraesCS1A03G0891500	-0.113529	-0.0907202	0.871326	0.89346	no	no	2	11.8693	12.852	10.9711	12.0688
TraesCS1A03G0891600	-0.274613	-0.372963	0.734473	0.522172	no	no	1	2.2879	10.9223	1.89134	8.43418
TraesCS1A03G0892000LC	Inf	0	1	1	no	no	1	0	0	0.192263	0
TraesCS1A03G0893300LC	-0.381543	0.570227	0.846101	0.572646	no	no	1	1.95963	0.645805	1.50424	0.958864
TraesCS1A03G0894000	Inf	1.99646	0.00192428	0.525532	D	no	1	0	0.660952	1.28548	2.63734
TraesCS1A03G0895200	-0.0487467	0.0325852	0.967945	0.978596	no	no	1	1.14749	1.17567	1.10936	1.20253
TraesCS1A03G0896200LC	-1.92968	-5.29734	0.00135996	0.000738469	U	U	6	52.2438	15.0482	13.7134	0.38267
TraesCS1A03G0896400LC	-2.18115	-3.89132	0.440201	0.121874	no	no	1	48.6044	56.3738	10.7172	3.79905
TraesCS1A03G0896500LC	Inf	-4.52268	1	0.000738469	no	U	5	0	543.006	0.0305789	23.6234
TraesCS1A03G0896600	-0.756383	-0.206213	0.148614	0.738351	no	no	2	7.019	4.74963	4.1551	4.11702
TraesCS1A03G0896800	0.0134178	0.327339	0.985354	0.622506	no	no	4	55.023	33.5	55.5372	42.0323
TraesCS1A03G0897000	-0.300934	-0.942247	0.602647	0.060336	no	no	3	79.5273	97.6719	64.5544	50.8305
TraesCS1A03G0899400	Inf	3.36037	1	0.458151	no	no	1	0	0.12226	0.0817029	1.25561
TraesCS1A03G0900000	-0.111326	-0.233479	0.859274	0.694498	no	no	2	10.8122	10.6592	10.0093	9.06654
TraesCS1A03G0901200	0	0	1	1	no	no	1	0	0	0	0
TraesCS1A03G0902300	-0.597104	-1.27506	0.268097	0.00782482	no	U	4	15.6421	15.06	10.3407	6.22292
TraesCS1A03G0902400	1.87549	-2.00998	0.521644	0.19698	no	no	1	0.16743	0.849861	0.614342	0.211001
TraesCS1A03G0902800	0.134854	-0.0885602	0.870268	0.928178	no	no	1	1.78096	1.45162	1.95546	1.36519
TraesCS1A03G0903300	0.298793	Inf	1	0.000738469	no	D	3	0.130008	0	0.159925	2.43169
TraesCS1A03G0903400	0.782497	3.34543	0.438262	0.000738469	no	D	4	0.49861	0.93847	0.857662	9.53886
TraesCS1A03G0904800LC	0	0	1	1	no	no	1	0	0	0	0
TraesCS1A03G0905400	0	0	1	1	no	no	1	0	0	0	0
TraesCS1A03G0905600	0.612328	0.289009	0.328457	0.625315	no	no	1	5.2373	11.2563	8.00638	13.753
TraesCS1A03G0905700	0	-0.690395	1	1	no	no	1	0	0.0711311	0	0.0440788
TraesCS1A03G0906900	0	0	1	1	no	no	1	0	0	0	0
TraesCS1A03G0907900	-2.24754	Inf	1	0.00192428	no	D	5	0.321362	0	0.0676733	1.30108
TraesCS1A03G0908600	-0.423899	0.988523	0.52591	0.22269	no	no	1	2.99523	0.560445	2.23267	1.11201
TraesCS1A03G0909100	0.304872	2.18512	0.797538	0.0398638	no	D	1	1.19737	0.935469	1.47912	4.25417
TraesCS1A03G0910900	0.7212	-0.76138	0.252589	0.144647	no	no	1	5.11931	10.1939	8.43946	6.01371
TraesCS1A03G0911100	-0.719168	-0.239528	0.175611	0.710293	no	no	1	8.28315	7.02821	5.03158	5.95305
TraesCS1A03G0911800	#NAME?	Inf	1	1	no	no	1	0.0118801	0	0	0.0331216
TraesCS1A03G0911900	-0.371482	-0.62873	0.532771	0.237841	no	no	2	21.6125	29.0207	16.7062	18.769
TraesCS1A03G0912000	-0.644639	#NAME?	0.541115	1	no	no	2	0.843734	0.0255025	0.539697	0
TraesCS1A03G0912500	Inf	Inf	0.0328091	1	D	no	2	0	0	25.8166	4.16717
TraesCS1A03G0912800	Inf	0	1	1	no	no	1	0	0	1.38867	0
TraesCS1A03G0913100LC	2.61729	-3.3176	0.691842	0.476889	no	no	1	18.9737	273.516	116.422	27.4338
TraesCS1A03G0913500	0.156295	-0.896328	0.897033	0.31293	no	no	1	0.94524	1.64779	1.0534	0.88528
TraesCS1A03G0913900	0.146758	0.272636	0.817358	0.713467	no	no	2	9.50203	5.39009	10.5195	6.5113
TraesCS1A03G0914100	-0.4534	-0.0467623	0.422451	0.943071	no	no	2	12.0574	9.5412	8.80573	9.2369
TraesCS1A03G0914900	1.06439	0.682962	1	1	no	no	1	0.0854323	0.341053	0.178664	0.547538
TraesCS1A03G0915300	0.742868	Inf	1	1	no	no	1	0.246576	0	0.412644	0.0606853
TraesCS1A03G0916800	-0.457489	0.0997469	0.421093	0.876879	no	no	2	9.67132	5.87834	7.04317	6.29915
TraesCS1A03G0916900	0	-0.361846	1	1	no	no	2	0	0.0894397	0	0.0695991
TraesCS1A03G0917700	0.578172	0.630353	0.648643	0.54702	no	no	1	0.508582	1.46343	0.75929	2.26531
TraesCS1A03G0917900	0.505758	0.662249	0.364231	0.22651	no	no	2	11.6152	10.956	16.4921	17.3384
TraesCS1A03G0918000	1.08525	-0.83356	0.294448	0.328371	no	no	1	0.901147	2.82288	1.912	1.58404
TraesCS1A03G0919200	-0.00893811	0.768664	1	0.570099	no	no	1	0.388668	0.31028	0.386268	0.528622
TraesCS1A03G0920800	0.603045	1.2622	0.337333	0.0426535	no	D	2	3.81817	2.43373	5.79949	5.83757
TraesCS1A03G0921200	-0.480601	0.743136	0.525867	0.470161	no	no	2	3.79254	1.47821	2.71804	2.47425
TraesCS1A03G0922600LC	-0.169633	-1.8424	0.905106	0.090895	no	no	1	0.749675	1.49338	0.666512	0.416438
TraesCS1A03G0924600	-0.128779	0.592764	0.868113	0.442788	no	no	1	3.83154	2.55597	3.50434	3.85475
TraesCS1A03G0925600	-0.105461	-0.471518	0.872176	0.42705	no	no	4	14.7958	18.7008	13.7528	13.4871
TraesCS1A03G0925700LC	0	Inf	1	1	no	no	1	0	0	0	0.210553
TraesCS1A03G0926100	1.2438	5.11088	0.613738	0.472912	no	no	2	1.13488	0.737185	2.68764	25.4744
TraesCS1A03G0926800	Inf	0.809305	1	0.669297	no	no	1	0	0.685811	0.220534	1.20179
TraesCS1A03G0926900	-0.55981	-0.355283	0.442057	0.547959	no	no	3	18.8876	42.3115	12.8132	33.0756
TraesCS1A03G0927400	1.17936	5.10514	0.13078	0.468378	no	no	2	2.60373	0.0160415	5.89682	0.552135
TraesCS1A03G0928500	1.19822	-0.266847	1	1	no	no	2	0.235384	0.303055	0.540102	0.251879
TraesCS1A03G0928800	#NAME?	-1.58254	1	1	no	no	1	0.892231	3.73005	0	1.24544
TraesCS1A03G0930100LC	-3.8634	-1.02245	0.469415	0.69648	no	no	1	2.79282	1.1394	0.191886	0.560904
TraesCS1A03G0930200LC	-3.14082	-0.916832	0.000738469	0.0954161	U	no	2	108.097	32.4457	12.2555	17.1855
TraesCS1A03G0932300LC	-3.09889	-1.3274	0.00424753	0.141157	U	no	4	130.657	68.4827	15.2501	27.2893
TraesCS1A03G0932900LC	#NAME?	Inf	0.00291752	1	U	no	2	1.35328	0	0	0.222962
TraesCS1A03G0933700LC	-2.6169	-0.946806	0.000738469	0.0746927	U	no	3	219.97	126.391	35.8591	65.5692
TraesCS1A03G0934000LC	-3.39513	-1.77445	0.00466663	0.110815	U	no	3	8.49344	4.68649	0.807321	1.36989
TraesCS1A03G0934100LC	-2.18665	-2.02849	0.0121223	0.0241563	U	U	5	6.11549	5.71427	1.34333	1.40063
TraesCS1A03G0934200LC	-2.08757	-2.18133	0.0633487	0.0333097	no	U	1	15.5452	13.2375	3.65744	2.9185
TraesCS1A03G0936500	0.247696	0.671835	0.672191	0.204019	no	no	4	17.6224	11.2511	20.9232	17.9241
TraesCS1A03G0938000	3.08815	0	1	1	no	no	1	0.00650279	0	0.0553	0
TraesCS1A03G0938900LC	-2.22783	-0.934765	1	1	no	no	1	0.192637	0.0278771	0.0411239	0.0145833
TraesCS1A03G0940400	-0.868025	-0.981831	0.0898672	0.0515485	no	no	3	63.4724	46.4738	34.7763	23.5314
TraesCS1A03G0940900	0.568716	-0.510448	0.318718	0.392694	no	no	1	17.6365	24.8052	26.1585	17.4134
TraesCS1A03G0941200	1.9965	3.75821	1	1	no	no	1	0.0351307	0.0666548	0.140182	0.901915
TraesCS1A03G0942000LC	-2.25082	0	0.183785	1	no	no	1	1.85876	0	0.390534	0
TraesCS1A03G0944200LC	2.19141	-0.825432	1	1	no	no	1	0.0830773	0.947714	0.379457	0.534808
TraesCS1A03G0947000	-0.777802	0.153294	0.104929	0.802117	no	no	3	10.7704	5.37102	6.28189	5.97314
TraesCS1A03G0948200	-0.181527	-0.804083	0.763165	0.111601	no	no	3	13.9118	13.7735	12.267	7.88845
TraesCS1A03G0948700	-0.855534	-0.696791	0.145617	0.348032	no	no	1	4.25571	2.15375	2.35196	1.32874
TraesCS1A03G0949800	0.397774	0.538908	0.492515	0.374134	no	no	3	7.77408	5.44604	10.2421	7.9124
TraesCS1A03G0951200	0.0768604	-0.476221	0.902412	0.401642	no	no	1	26.8398	41.3204	28.3085	29.7035
TraesCS1A03G0951500	-0.133948	-0.448322	0.852199	0.480589	no	no	3	186.752	431.328	170.194	316.118
TraesCS1A03G0951600LC	Inf	-0.390954	0.00894366	0.744808	D	no	2	0	7.27277	0.739179	5.5464
TraesCS1A03G0952700	-0.265651	0.321188	0.690595	0.665945	no	no	1	5.43463	4.22979	4.52065	5.28453
TraesCS1A03G0954400LC	0.248351	0	0.876194	1	no	no	1	0.93612	0	1.11197	0
TraesCS1A03G0954600	-0.301179	0.0580585	0.596204	0.926653	no	no	1	4.13748	3.35747	3.35793	3.49534
TraesCS1A03G0954700	-0.605427	0.303301	0.274812	0.677711	no	no	6	16.5484	4.58219	10.8769	5.65426
TraesCS1A03G0954800	-1.02759	0.291796	0.0566385	0.737176	no	no	2	11.7083	2.53175	5.74327	3.09927
TraesCS1A03G0954900	0.248915	1.53272	0.764891	0.0100302	no	D	4	3.26784	4.25107	3.88321	12.2996
TraesCS1A03G0955000	0.175616	-1.62729	0.807721	0.0551701	no	no	4	627.977	1549.57	709.267	501.587
TraesCS1A03G0955800LC	2.02445	0.343039	1	0.804708	no	no	1	0.123011	0.643623	0.500454	0.816389
TraesCS1A03G0958900	0.0876319	-1.26984	0.937841	0.162027	no	no	1	1.97113	2.6275	2.09457	1.08964
TraesCS1A03G0959100	-1.01829	-1.56514	0.0405656	0.000738469	U	U	4	47.9258	44.0202	23.661	14.8764
TraesCS1A03G0959900	Inf	4.70779	1	0.454289	no	no	3	0	0.0398093	0.476825	1.04032
TraesCS1A03G0961800	2.65602	Inf	1	1	no	no	2	0.117846	0	0.742774	0.424968
TraesCS1A03G0962200	-0.753695	0.284664	0.315412	0.738279	no	no	1	2.34179	1.51687	1.38888	1.84774
TraesCS1A03G0962700LC	-4.63128	0.578921	0.409443	1	no	no	1	1.99241	0.383383	0.0803938	0.572671
TraesCS1A03G0964300	-0.753671	0.150532	0.11747	0.803342	no	no	1	6.69846	3.61813	3.97281	4.01605
TraesCS1A03G0965000	Inf	Inf	1	1	no	no	1	0	0	0.241233	0.753172
TraesCS1A03G0966000	-1.179	0.238341	0.0110888	0.680598	U	no	2	7.1052	2.861	3.13806	3.37494
TraesCS1A03G0966100	1.8855	0.0228416	0.232101	0.986254	no	no	1	0.318948	1.56097	1.17845	1.58588
TraesCS1A03G0966200	0.544007	-0.141069	0.409712	0.834647	no	no	5	3.09986	8.23572	4.51965	7.46854
TraesCS1A03G0966800	-0.051423	-0.12481	0.961464	0.910193	no	no	3	0.9392	0.612465	0.906313	0.561707
TraesCS1A03G0966900	0.313565	-0.355923	0.768491	0.665598	no	no	1	0.747301	1.08016	0.928726	0.844002
TraesCS1A03G0967900	Inf	0	1	1	no	no	1	0	0	0.0616876	0
TraesCS1A03G0968100	1.42475	Inf	1	0.000738469	no	D	4	0.225918	0	0.606517	3.08015
TraesCS1A03G0968200	0.590223	-0.0982424	0.351583	0.877877	no	no	4	11.799	43.1804	17.7631	40.3379
TraesCS1A03G0968400	-0.278336	-0.956956	0.703124	0.181455	no	no	1	3.86238	3.38349	3.18469	1.74298
TraesCS1A03G0968700LC	0	Inf	1	1	no	no	2	0	0	0	0.492812
TraesCS1A03G0969900	0.824793	-0.352732	0.085018	0.597138	no	no	1	15.5768	7.51469	27.591	5.88475
TraesCS1A03G0972200	0	0	1	1	no	no	1	0	0	0	0
TraesCS1A03G0972400	1.58457	0.217947	0.180587	1	no	no	1	0.347428	0.814087	1.042	0.946846
TraesCS1A03G0973400	0.291207	-0.246051	1	1	no	no	1	0.41322	0.518611	0.505643	0.437294
TraesCS1A03G0973700	0.865476	-0.274869	1	1	no	no	1	0.193216	0.380585	0.352029	0.314563
TraesCS1A03G0974300	0.794731	0.91775	0.443157	0.337416	no	no	1	3.34575	4.6712	5.80404	8.82469
TraesCS1A03G0974500	0.333323	-0.152664	0.536755	0.798235	no	no	1	23.682	26.6158	29.8373	23.9433
TraesCS1A03G0974800LC	Inf	-1.30472	1	1	no	no	2	0	0.41244	0.189427	0.166955
TraesCS1A03G0975800	-0.0826803	0.255458	0.892726	0.665558	no	no	3	8.07046	7.10707	7.62095	8.48381
TraesCS1A03G0976600LC	#NAME?	#NAME?	1	1	no	no	1	0.219283	1.39661	0	0
TraesCS1A03G0977000	0.14711	-0.604841	0.821913	0.277131	no	no	5	29.9395	31.5873	33.1535	20.77
TraesCS1A03G0978700	-0.597847	-2.47929	1	0.124733	no	no	1	0.107214	1.04295	0.0708406	0.187036
TraesCS1A03G0978800	-0.926893	0.0910865	1	1	no	no	1	0.203573	0.41837	0.107077	0.445636
TraesCS1A03G0980800	4.27573	8.58932	1	1	no	no	1	0.00626728	0.00230385	0.121395	0.887351
TraesCS1A03G0981100	0.511082	-2.84986	1	1	no	no	1	0.046845	0.357699	0.0667598	0.0496162
TraesCS1A03G0982700	-0.39553	0.184053	0.485485	0.761436	no	no	1	10.7633	7.7671	8.18235	8.82398
TraesCS1A03G0983400	-0.830496	-0.0257357	0.462311	0.981722	no	no	3	0.91263	1.19084	0.513204	1.16979
TraesCS1A03G0983700	0.246463	0.425631	0.727089	0.522507	no	no	3	5.51184	4.38808	6.53867	5.89389
TraesCS1A03G0986200	-0.5792	0.0536313	0.286497	0.943765	no	no	2	8.34362	1.88476	5.58467	1.95614
TraesCS1A03G0986300	0.884664	0.26271	0.0927633	0.656942	no	no	2	7.62597	12.1901	14.0801	14.6249
TraesCS1A03G0986400	0.351228	0.391382	0.768825	0.609419	no	no	2	1.32561	4.23012	1.69101	5.54844
TraesCS1A03G0986900	-0.4316	-2.11614	0.626888	0.0141155	no	U	6	2167.41	2496.42	1607	575.833
TraesCS1A03G0987600	0.0926772	-0.0906667	0.899318	0.89766	no	no	1	9.81435	12.7695	10.4655	11.9917
TraesCS1A03G0987800	-0.233241	0.179682	0.793993	0.833154	no	no	1	1.57529	1.52493	1.34013	1.72719
TraesCS1A03G0988000	0	0	1	1	no	no	3	0	0	0	0
TraesCS1A03G0988100	-2.61701	-5.52813	0.000738469	0.000738469	U	U	7	25.014	65.7788	4.07741	1.42545
TraesCS1A03G0989300	1.46956	3.58072	0.0124603	0.000738469	D	D	5	3.07578	0.828935	8.51799	9.91801
TraesCS1A03G0989400LC	-1.96771	-2.73406	0.000738469	0.000738469	U	U	3	16.763	8.16338	4.28562	1.22697
TraesCS1A03G0989800	0.532284	-0.663562	0.371117	0.219757	no	no	4	2.36995	5.34536	3.42746	3.37462
TraesCS1A03G0990000	0.0278667	1.27941	0.967428	0.0193409	no	D	1	56.5443	36.8584	57.6471	89.4696
TraesCS1A03G0990900	1.25143	Inf	1	1	no	no	2	0.105748	0	0.251762	0.542426
TraesCS1A03G0991600	1.3183	Inf	0.774264	1	no	no	1	1.45286	0	3.62302	0.673676
TraesCS1A03G0991800	#NAME?	0	1	1	no	no	1	3.19974	0	0	0
TraesCS1A03G0992000	-1.76625	5.04339	1	1	no	no	2	0.279019	0.00860784	0.082024	0.283862
TraesCS1A03G0993300	1.40928	-0.499815	0.352562	0.667936	no	no	3	0.238943	0.923232	0.634643	0.652908
TraesCS1A03G0994200	-1.18672	0.15161	0.0281857	0.836294	U	no	1	3.17407	2.1438	1.39436	2.38135
TraesCS1A03G0994300	2.51364	2.77344	0.0166406	0.0837847	D	no	2	0.748342	0.366945	4.27347	2.50895
TraesCS1A03G0994500	0	0	1	1	no	no	2	0	0	0	0
TraesCS1A03G0994600	0.18042	-1.44294	0.794418	0.00628148	no	U	7	11.378	17.7691	12.8938	6.53578
TraesCS1A03G0997300LC	-0.54435	-5.28819	1	1	no	no	1	0.0702697	0.767724	0.0481839	0.0196473
TraesCS1A03G0998200	-0.334242	-0.812038	0.534934	0.126368	no	no	4	23.4434	21.0427	18.5953	11.9854
TraesCS1A03G0999100	-0.0289626	-1.52101	0.970672	0.00135996	no	U	5	10.1163	25.7514	9.91526	8.97284
TraesCS1A03G0999400LC	0.774937	-0.191128	1	1	no	no	1	0.0237434	0.0258135	0.0406276	0.0226106
TraesCS1A03G1000300	2.17541	0	1	1	no	no	1	0.107066	0	0.483634	0
TraesCS1A03G1001000	0.827685	-0.373967	0.502635	0.653434	no	no	1	0.476582	1.65248	0.845855	1.27515
TraesCS1A03G1002400	0.480413	-0.387269	0.45839	0.503922	no	no	1	10.499	22.4211	14.6475	17.1426
TraesCS1A03G1003400LC	Inf	0	0.0471739	1	D	no	1	0	0	1.76162	0
TraesCS1A03G1003500LC	-0.628938	-0.646814	0.317607	0.269569	no	no	3	6.81054	5.87379	4.40405	3.75153
TraesCS1A03G1003700	0.151548	-0.503024	0.816939	0.364157	no	no	3	23.6981	32.6165	26.3229	23.0151
TraesCS1A03G1003900	0.184836	0.299222	0.820043	0.679843	no	no	2	3.89479	13.7214	4.42716	16.8839
TraesCS1A03G1004100	-0.527067	-1.90913	0.50268	0.00744511	no	U	3	4.92633	28.3349	3.41869	7.54428
TraesCS1A03G1004200	0.0979731	-1.05619	0.916949	0.209259	no	no	2	13.6452	13.7263	14.604	6.60097
TraesCS1A03G1005000	Inf	Inf	1	1	no	no	1	0	0	0.0993965	0.77671
TraesCS1A03G1005500	-0.679033	0.331093	0.337166	0.679498	no	no	1	4.02829	1.80419	2.516	2.26961
TraesCS1A03G1005700	-0.407727	-0.568693	0.543614	0.351306	no	no	1	3.04506	8.45585	2.2954	5.70116
TraesCS1A03G1006500	-0.166292	-0.755133	0.79116	0.173125	no	no	2	57.5025	65.1232	51.2422	38.5849
TraesCS1A03G1008400	-0.402576	-0.118464	0.475378	0.847365	no	no	2	55.899	36.0179	42.2879	33.1786
TraesCS1A03G1009900	0.00448488	3.1584	1	1	no	no	1	0.238757	0.0486147	0.239501	0.434052
TraesCS1A03G1010000LC	-0.368983	-1.28352	0.796285	0.269832	no	no	2	1.067	3.15821	0.82621	1.29737
TraesCS1A03G1010100LC	0.00566825	Inf	1	1	no	no	1	0.814943	0	0.818151	0.772128
TraesCS1A03G1010200	-1.26603	-0.185269	0.691618	1	no	no	1	1.0866	0.623	0.451809	0.54792
TraesCS1A03G1010300	-1.11488	-0.993874	0.0599329	0.09508	no	no	3	4.43134	2.82164	2.04608	1.41682
TraesCS1A03G1010500	-0.336502	0.498481	0.638445	0.546827	no	no	2	1.84645	0.870193	1.46231	1.22934
TraesCS1A03G1011500	1.46707	4.62223	0.334421	0.0210872	no	D	4	0.94681	1.37629	2.61754	33.8954
TraesCS1A03G1012400	Inf	-1.12756	1	1	no	no	1	0	0.652049	0.294214	0.298435
TraesCS1A03G1015400LC	-0.83415	0.0889056	0.160598	0.903693	no	no	2	5.83794	5.84621	3.27458	6.21781
TraesCS1A03G1017500	0	0	1	1	no	no	1	0	0	0	0
TraesCS1A03G1018200	-1.952	1.1065	0.0820027	0.352267	no	no	1	1.46101	0.288149	0.377611	0.62045
TraesCS1A03G1018300LC	-0.2282	0.0671079	0.779633	0.93487	no	no	1	1.55601	1.5395	1.32837	1.6128
TraesCS1A03G1018500LC	0.518298	0.0168115	0.80971	0.989253	no	no	1	0.905973	1.87697	1.29759	1.89897
TraesCS1A03G1019300	-1.23791	1.44711	0.0389151	0.0664972	U	no	3	3.99505	1.33738	1.69384	3.64654
TraesCS1A03G1021200	-0.500239	-0.500696	0.501965	0.465633	no	no	4	5.95891	6.88554	4.21289	4.86646
TraesCS1A03G1021900	-0.631982	-1.06232	0.246093	0.0208014	no	U	4	19.4253	20.0596	12.5349	9.60577
TraesCS1A03G1022000	0.346468	-1.04784	0.52673	0.0279218	no	U	2	379.819	1148.8	482.919	555.666
TraesCS1A03G1022200	-0.538509	3.40776	0.791364	0.279867	no	no	1	3.55775	0.465463	2.44945	4.93995
TraesCS1A03G1022400	0.776388	1.72433	0.410687	0.0178588	no	D	2	4.30375	4.67762	7.37162	15.4561
TraesCS1A03G1023000	0.929453	2.75068	0.456352	0.0783798	no	no	3	3.52707	1.6999	6.71749	11.4409
TraesCS1A03G1023400LC	0.284026	0.740534	0.886063	0.776145	no	no	2	1.01941	0.617433	1.24122	1.0316
TraesCS1A03G1023700LC	-0.831019	-0.728643	0.0927633	0.169134	no	no	5	15.9038	8.47193	8.94005	5.11256
TraesCS1A03G1024200	-0.432725	0.411268	0.475926	0.498596	no	no	2	1.82481	1.54908	1.35193	2.06005
TraesCS1A03G1025200	-0.130769	1.62581	0.880582	0.0566385	no	no	1	2.73446	1.14903	2.4975	3.54609
TraesCS1A03G1026600	0.00357791	#NAME?	1	1	no	no	3	0.0111962	0.0365106	0.011224	0
TraesCS1A03G1026800	-0.0217161	0.723425	0.975297	0.21206	no	no	2	11.7023	8.53534	11.5275	14.0927
TraesCS1A03G1027100	-0.520992	0.342155	0.370392	0.591133	no	no	2	5.11271	2.94926	3.56301	3.73863
TraesCS1A03G1028300	-0.0327081	0.663388	0.972108	0.462169	no	no	2	2.12629	1.08411	2.07862	1.71701
TraesCS1A03G1028600	4.77737	Inf	1	0.000738469	no	D	3	0.018187	0	0.498761	2.36023
TraesCS1A03G1029500	0.0751517	-0.819071	0.912498	0.141157	no	no	1	3.18184	4.77723	3.35198	2.70776
TraesCS1A03G1029800	-0.954978	0.0374647	0.121425	0.964995	no	no	2	3.70761	2.13771	1.91257	2.19395
TraesCS1A03G1029900	-1.08165	-0.718301	0.271884	0.507388	no	no	1	1.1165	0.762411	0.527533	0.463403
TraesCS1A03G1030200	-1.7385	-1.79782	0.0169487	0.123531	U	no	3	4.57983	1.37089	1.37249	0.394281
TraesCS1A03G1030600	-0.191032	-1.86577	0.839336	0.0426535	no	U	4	0.791902	1.78378	0.69369	0.489429
TraesCS1A03G1031500	-0.56213	-2.14991	0.59974	0.0491595	no	U	3	2.07454	3.98511	1.40509	0.897952
TraesCS1A03G1031600	0.246838	-0.530308	0.660202	0.321345	no	no	4	64.6438	149.531	76.7065	103.537
TraesCS1A03G1031900	-1.28587	1.16651	0.0196367	0.0265979	U	D	6	31.4761	23.7216	12.9091	53.2473
TraesCS1A03G1032900	-0.937166	1.9449	1	1	no	no	1	0.19411	0.0124988	0.101375	0.0481215
TraesCS1A03G1033000	0.0393825	0.256153	0.953252	0.674606	no	no	3	11.8295	14.8717	12.1569	17.7611
TraesCS1A03G1033200	3.69695	Inf	0.000738469	0.000738469	D	D	3	0.931216	0	12.0765	74.4037
TraesCS1A03G1035100	Inf	Inf	1	1	no	no	1	0	0	0.00937953	0.0068764
TraesCS1A03G1035600	-0.416385	0.0319637	0.475798	0.966713	no	no	2	4.04556	2.01922	3.03134	2.06445
TraesCS1A03G1036500LC	1.98838	0	0.0453808	1	D	no	1	9.19577	0	36.4879	0
TraesCS1A03G1037900	#NAME?	0	1	1	no	no	1	0.130275	0	0	0
TraesCS1A03G1038500	-0.510429	-0.469893	0.351386	0.396539	no	no	1	8.5375	11.0891	5.99344	8.00656
TraesCS1A03G1039100	-0.911045	-0.985535	0.052405	0.0635463	no	no	5	5.93934	5.14281	3.15854	2.59732
TraesCS1A03G1039500	0.0220871	-0.648268	0.982649	0.436953	no	no	1	2.82459	4.47606	2.86816	2.85593
TraesCS1A03G1040300	-1.57787	-0.00525154	0.00135996	0.994053	U	no	2	8.50707	2.52301	2.84967	2.51385
TraesCS1A03G1041000	Inf	-0.399961	0.00337713	0.842891	D	no	3	0	0.821483	0.804063	0.622585
TraesCS1A03G1041100	-0.566897	1.47287	1	1	no	no	1	0.667314	0.0749166	0.450482	0.207949
TraesCS1A03G1042000	1.02772	0	1	1	no	no	1	0.145798	0	0.297253	0
TraesCS1A03G1043200	-0.832686	-0.131854	0.0812805	0.828237	no	no	2	15.4855	10.5042	8.69484	9.58676
TraesCS1A03G1044100	-0.284965	-0.148045	0.611767	0.805849	no	no	1	32.764	26.06	26.8914	23.5184
TraesCS1A03G1045700	-0.224903	3.29478	0.802789	0.471769	no	no	2	1.29813	0.115354	1.11075	1.13204
TraesCS1A03G1045900	-0.682208	-0.299507	0.232101	0.642913	no	no	1	3.99782	2.78174	2.49148	2.26025
TraesCS1A03G1046900	0.034751	-0.465784	0.972058	0.620814	no	no	1	1.40432	1.48128	1.43855	1.07256
TraesCS1A03G1047800	-1.13899	0.576874	0.136242	1	no	no	2	1.57099	0.193345	0.71335	0.288395
TraesCS1A03G1048400	0.736762	-1.48764	0.647782	0.00548597	no	U	2	0.562082	16.4551	0.936672	5.86781
TraesCS1A03G1048500	0.0978261	0.0256651	0.89981	0.975968	no	no	2	2.70913	2.05084	2.89921	2.08765
TraesCS1A03G1050000	0.402813	-1.03181	0.600231	0.0678573	no	no	1	3.48655	7.04725	4.60951	3.44678
TraesCS1A03G1052200	-0.177799	-1.15316	1	1	no	no	1	0.380941	0.142734	0.336772	0.0641789
TraesCS1A03G1052600	0.05809	-0.646808	0.946154	0.350997	no	no	4	3.99196	7.20282	4.15598	4.60038
TraesCS1A03G1052700	0.0939911	-2.29216	1	0.152783	no	no	1	0.351964	0.856848	0.375658	0.174943
TraesCS1A03G1053500LC	2.95696	Inf	1	0.000738469	no	D	1	0.0268397	0	0.208407	0.890416
TraesCS1A03G1057400	-1.38152	-0.86478	0.135091	0.390868	no	no	2	2.57518	1.44357	0.98839	0.792709
TraesCS1A03G1058300	0.700301	Inf	0.747885	0.000738469	no	D	3	0.551249	0	0.895694	1.9204
TraesCS1A03G1058600	0.538273	Inf	0.771241	0.000738469	no	D	3	0.797633	0	1.15835	8.33297
TraesCS1A03G1058900	-1.93616	Inf	1	1	no	no	1	0.0730757	0	0.0190955	0.0891618
TraesCS1A03G1060700LC	0.633706	0	1	1	no	no	2	0.632982	0	0.9821	0
TraesCS1A03G1061700	0	Inf	1	1	no	no	1	0	0	0	0.00942592
TraesCS1A03G1061800LC	0	Inf	1	1	no	no	2	0	0	0	0.021221
TraesCS1A03G1061900	-0.873396	-0.316345	0.147114	0.674719	no	no	1	3.43253	2.30179	1.87368	1.84857
TraesCS1A03G1062100	-0.150603	-0.22503	0.80255	0.701176	no	no	1	36.2532	44.5167	32.6596	38.0875
TraesCS1A03G1066900	-0.487497	-2.48801	0.679233	1	no	no	1	0.986711	0.272752	0.703783	0.0486188
TraesCS1A03G1067600LC	-0.230103	0.0133339	0.687391	0.984419	no	no	1	17.3334	15.5052	14.778	15.6491
TraesCS1A03G1068300LC	0	0	1	1	no	no	1	0	0	0	0
TraesCS1A03G1068400LC	0	0	1	1	no	no	1	0	0	0	0
TraesCS1A03G1068700	-0.782968	-0.62742	0.111444	0.234299	no	no	4	4.70558	3.83544	2.73474	2.48281
TraesCS1A03G1068800LC	-0.0559654	0.537476	0.97628	0.740118	no	no	2	0.700616	0.376604	0.673958	0.546614
TraesCS1A03G1068900LC	Inf	-0.539992	1	1	no	no	1	0	0.447831	0.127667	0.308007
TraesCS1A03G1069100	-0.616179	-0.679847	0.314174	0.300983	no	no	2	5.46659	3.5965	3.56639	2.24505
TraesCS1A03G1069400	0.294906	-1.45254	1	0.00782482	no	U	1	0.124056	5.92685	0.152193	2.16554
TraesCS1A03G1070500LC	0	2.07866	1	0.511178	no	no	1	0	0.463323	0	1.95714
TraesCS1A03G1071000	-0.105859	0.234758	0.869807	0.688871	no	no	1	6.96624	15.6268	6.47339	18.3881
TraesCS1A03G1071100	Inf	-0.28102	1	0.636451	no	no	1	0	5.03098	0.00943536	4.14054
TraesCS1A03G1071300	0	-1.10039	1	0.188895	no	no	2	0	6.1829	0	2.88364
TraesCS1A03G1072200LC	-1.06625	-0.0544882	0.133542	0.967154	no	no	1	5.18	1.43248	2.47376	1.37938
TraesCS1A03G1072900	0.0187152	-0.71777	0.983569	0.394567	no	no	1	2.16523	3.25471	2.1935	1.97898
TraesCS1A03G1073700	-0.343857	1.16135	0.594832	0.0431144	no	D	3	3.80772	5.12944	3.00022	11.4729
TraesCS1A03G1073800	0.294949	-1.57319	0.758364	0.0386778	no	U	2	1.17785	3.1335	1.44504	1.05306
TraesCS1A03G1074800	0.5652	0.0405584	0.462755	0.961278	no	no	1	2.52837	2.86041	3.74096	2.94196
TraesCS1A03G1075800LC	1.09485	-1.42236	1	1	no	no	2	0.0308268	0.485927	0.065843	0.1813
TraesCS1A03G1078700LC	0.881561	4.00917	0.753159	1	no	no	1	0.313859	0.026295	0.578244	0.423402
TraesCS1A03G1079300	-0.983666	Inf	0.335386	1	no	no	2	0.965509	0	0.488251	0.0659135
TraesCS1A03G1079400	-0.381336	-0.309329	0.481169	0.575878	no	no	3	7.53843	7.82423	5.78745	6.31429
TraesCS1A03G1081200	-0.778103	-0.816772	0.43542	1	no	no	1	0.976872	0.566422	0.569646	0.321564
TraesCS1A03G1081300	-0.0757205	-0.488846	0.941988	0.813986	no	no	1	41.6898	8.72793	39.5582	6.21948
TraesCS1A03G1081600	-0.573506	-0.200182	0.299638	0.729241	no	no	1	63.7174	65.3651	42.8169	56.8965
TraesCS1A03G1082000	0.230793	0.507922	0.69832	0.408255	no	no	2	8.37174	4.43899	9.82407	6.31224
TraesCS1A03G1082100	0.946795	1.41906	0.411288	0.0199319	no	D	3	1.07743	4.14577	2.07684	11.0862
TraesCS1A03G1083800	0.745374	0.311615	0.183662	0.615524	no	no	3	4.1271	6.19901	6.91871	7.69357
TraesCS1A03G1083900	-0.0461024	3.80072	1	0.43993	no	no	1	0.164226	0.13695	0.159061	1.9085
TraesCS1A03G1084000	0.231854	-0.401537	0.686867	0.458436	no	no	2	5.27234	7.55366	6.19154	5.71851
TraesCS1A03G1084700	-0.0449655	0.108029	0.945838	0.882095	no	no	1	4.4301	2.44509	4.29415	2.63521
TraesCS1A03G1085000LC	1.06813	-0.477344	1	1	no	no	1	0.0236964	0.117634	0.0496845	0.0844967
TraesCS1A03G1085300	0.389086	0.274375	0.482273	0.691992	no	no	1	20.7787	9.41373	27.211	11.3856
TraesCS1B03G0000100	-1.06928	0	0.152783	1	no	no	1	1.07952	0	0.514452	0
TraesCS1B03G0001600	0.338839	-1.18245	0.542247	0.0110888	no	U	6	55.8705	109.844	70.6615	48.3975
TraesCS1B03G0002400	0.691701	0.485143	0.209712	0.389823	no	no	3	11.1579	15.3356	18.0221	21.4657
TraesCS1B03G0003100	-0.184217	-0.144254	0.756357	0.805587	no	no	1	14.5606	12.546	12.8152	11.3523
TraesCS1B03G0003200	0.580165	0.606858	0.314974	0.428833	no	no	5	9.69822	2.0088	14.499	3.05928
TraesCS1B03G0003300	-0.636462	1.56554	0.198033	0.000738469	no	D	4	7.53642	1.98694	4.84809	5.8811
TraesCS1B03G0003400	0	1.00511	1	0.0792988	no	no	1	0	2.89466	0	5.80984
TraesCS1B03G0005800	0	0.128561	1	0.853939	no	no	2	0	3.02135	0	3.30294
TraesCS1B03G0006500	-1.28543	-2.46311	0.141157	0.13865	no	no	1	1.29351	0.954302	0.53066	0.173068
TraesCS1B03G0006700	2.9354	-1.33847	1	1	no	no	1	0.0136107	0.132693	0.104118	0.0524722
TraesCS1B03G0008300LC	Inf	0	1	1	no	no	1	0	0	0.30917	0
TraesCS1B03G0008600	-1.19957	0.883805	0.0260599	0.0871117	U	no	5	29.334	17.0774	12.7722	31.5118
TraesCS1B03G0010300	-0.0650193	1.51708	1	0.0222147	no	D	1	0.451957	1.17229	0.43204	3.35521
TraesCS1B03G0011000	0.587408	0.0143992	0.463516	0.988267	no	no	2	2.90832	2.67158	4.36988	2.69838
TraesCS1B03G0015900	-0.470416	0.295151	0.402591	0.615909	no	no	3	8.37499	4.8914	6.0447	6.00181
TraesCS1B03G0016900	#NAME?	-0.0014438	1	0.997354	no	no	1	0.00972266	4.31487	0	4.31055
TraesCS1B03G0018300LC	0	0.0148079	1	1	no	no	1	0	0.266081	0	0.268826
TraesCS1B03G0018500	0.0101312	-0.343528	1	0.551986	no	no	2	0.0546149	27.1609	0.0549998	21.4058
TraesCS1B03G0020700	0.321765	-0.158469	0.57488	0.798304	no	no	1	74.5112	96.2443	93.1285	86.2325
TraesCS1B03G0022400	0.375889	0.923295	0.539683	0.636451	no	no	1	24.0385	0.74633	31.1932	1.41537
TraesCS1B03G0029200LC	Inf	#NAME?	1	1	no	no	1	0	0.0333206	0.247487	0
TraesCS1B03G0034200	-1.3759	-0.291541	0.0458331	1	U	no	2	1.3313	0.0693768	0.512967	0.0566829
TraesCS1B03G0034900	0.320914	-0.460337	0.684533	0.537648	no	no	1	5.75749	7.94265	7.19181	5.77285
TraesCS1B03G0035300	Inf	0	1	1	no	no	1	0	0	0.701882	0
TraesCS1B03G0035400	-2.02912	#NAME?	0.695968	1	no	no	2	0.984415	0.437936	0.241186	0
TraesCS1B03G0035800	0	0	1	1	no	no	1	0	0	0	0
TraesCS1B03G0036700	0	0	1	1	no	no	1	0	0	0	0
TraesCS1B03G0036800	-1.18958	-0.482417	0.0252465	0.393941	U	no	2	61.4935	31.4165	26.9605	22.4872
TraesCS1B03G0037300LC	0	0	1	1	no	no	3	0	0	0	0
TraesCS1B03G0037400LC	0	#NAME?	1	1	no	no	1	0	0.0598666	0	0
TraesCS1B03G0037500	0	0	1	1	no	no	1	0	0	0	0
TraesCS1B03G0037700LC	0	0	1	1	no	no	2	0	0	0	0
TraesCS1B03G0038600	1.27896	0.499694	0.15534	0.598603	no	no	2	0.809716	2.05932	1.96489	2.91171
TraesCS1B03G0038800	0.75144	1.06294	0.194503	0.0320529	no	D	4	7.48755	9.67062	12.6051	20.2037
TraesCS1B03G0039000	-0.17882	-1.26268	0.765771	0.0114358	no	U	3	29.7509	60.041	26.2827	25.0232
TraesCS1B03G0039100LC	Inf	#NAME?	1	1	no	no	1	0	0.271439	0.143957	0
TraesCS1B03G0042200	Inf	0	1	1	no	no	1	0	0	0.11639	0
TraesCS1B03G0042300	1.28459	Inf	1	1	no	no	1	0.0334924	0	0.0815916	0.0437043
TraesCS1B03G0043500	0.477915	0	0.567449	1	no	no	3	2.01356	0	2.80435	0
TraesCS1B03G0043800LC	0.916795	0.0273079	0.498976	0.971362	no	no	1	0.758046	11.529	1.43113	11.7493
TraesCS1B03G0044200	-0.604121	-0.899642	0.402249	0.628439	no	no	2	41.9037	0.726722	27.5673	0.389537
TraesCS1B03G0044300	-0.5073	-0.070276	0.675612	0.952906	no	no	1	16.7862	1.20455	11.8097	1.14728
TraesCS1B03G0044400LC	-0.0608715	0.345066	0.96614	1	no	no	1	2.96831	0.0434305	2.84568	0.0551659
TraesCS1B03G0045000	-0.0760316	-0.0604077	0.903548	0.921657	no	no	3	137.488	149.622	130.43	143.486
TraesCS1B03G0045200LC	2.04902	0	1	1	no	no	1	0.112992	0	0.46759	0
TraesCS1B03G0045800	-1.27679	2.29689	0.247234	1	no	no	2	0.477848	0.0853043	0.197214	0.419182
TraesCS1B03G0048800	-0.348797	0.406488	0.515604	0.466856	no	no	1	13.3464	7.72233	10.4801	10.2356
TraesCS1B03G0049600	-0.149606	#NAME?	0.86606	1	no	no	1	3.18511	0.0149424	2.87137	0
TraesCS1B03G0051400LC	Inf	3.10879	1	1	no	no	1	0	0.0314419	0.0780167	0.271237
TraesCS1B03G0052400LC	0	3.73347	1	1	no	no	2	0	0.0218543	0	0.290685
TraesCS1B03G0061700LC	2.4773	-0.357007	0.0874597	0.728332	no	no	1	0.342258	1.96013	1.90588	1.53044
TraesCS1B03G0062200LC	0.881342	0.170715	0.167082	0.823916	no	no	1	3.02134	4.95869	5.56558	5.58158
TraesCS1B03G0062400	-0.396886	-0.708839	0.488899	0.188298	no	no	3	5.48971	5.33085	4.16941	3.26148
TraesCS1B03G0064900LC	3.19393	-1.80857	0.477651	0.735859	no	no	2	0.372901	2.77078	3.41241	0.790986
TraesCS1B03G0065200	0	0	1	1	no	no	1	0	0	0	0
TraesCS1B03G0065400	-0.0154226	0.371018	0.986281	0.632016	no	no	1	1.34204	1.22407	1.32777	1.58304
TraesCS1B03G0068000	0	0	1	1	no	no	1	0	0	0	0
TraesCS1B03G0068500	Inf	Inf	1	0.00192428	no	D	1	0	0	0.368466	0.745122
TraesCS1B03G0068800	-0.658592	-0.205903	0.395855	1	no	no	2	4.59287	0.293867	2.90956	0.254781
TraesCS1B03G0070100LC	-0.303175	-1.22491	0.635031	0.570548	no	no	1	0.751931	1.70222	0.609415	0.72825
TraesCS1B03G0070900	-0.299145	-0.635927	0.755769	0.547911	no	no	1	0.839115	0.689205	0.681977	0.443522
TraesCS1B03G0072800	-0.827182	0.120502	0.410242	0.932899	no	no	1	1.82073	0.786031	1.02622	0.854505
TraesCS1B03G0073000	-0.567116	-0.430935	0.277318	0.459401	no	no	1	12.5284	9.66876	8.4562	7.1721
TraesCS1B03G0074200LC	0.151973	-0.880778	0.799672	0.0982375	no	no	2	105.762	137.041	117.511	74.4236
TraesCS1B03G0074500	0.240381	-0.0459332	0.717641	0.944456	no	no	2	20.6989	20.9204	24.4517	20.2649
TraesCS1B03G0074900LC	0	0	1	1	no	no	1	0	0	0	0
TraesCS1B03G0076200	-0.0712548	-0.029674	0.949627	0.977641	no	no	1	1.57521	1.59755	1.4993	1.56503
TraesCS1B03G0076300	0.0301645	-0.309619	0.971056	0.685323	no	no	1	4.98187	3.74949	5.08713	3.02529
TraesCS1B03G0077700	1.47029	0.565982	1	1	no	no	1	0.0429168	0.125161	0.118913	0.185288
TraesCS1B03G0077900	-1.71375	-0.0680359	0.000738469	0.920344	U	no	2	27.099	7.253	8.26159	6.9189
TraesCS1B03G0079500	2.64396	Inf	0.588684	1	no	no	1	0.197861	0	1.23672	0.0717692
TraesCS1B03G0083000	2.31557	0.426409	1	1	no	no	1	0.0506867	0.128422	0.252319	0.172584
TraesCS1B03G0084600	0.450233	0.277334	0.449187	0.645552	no	no	1	4.70115	6.68819	6.423	8.10577
TraesCS1B03G0085000	0.110833	-0.603235	0.867342	0.340854	no	no	1	11.3629	37.6567	12.2702	24.7885
TraesCS1B03G0085100LC	0.187735	9.29212	0.912129	0.453099	no	no	1	0.581283	0.0209004	0.662067	13.1027
TraesCS1B03G0086800	1.1741	-4.14496	0.275184	0.000738469	no	U	4	1.41635	35.3276	3.19601	1.9969
TraesCS1B03G0086900	-0.152516	-1.80613	0.922546	1	no	no	1	0.685051	0.520055	0.616327	0.148713
TraesCS1B03G0087200	0	0	1	1	no	no	2	0	0	0	0
TraesCS1B03G0089300	-0.122193	0.610928	0.901874	0.420779	no	no	3	0.667404	0.784963	0.613204	1.19883
TraesCS1B03G0090800	0.735106	0.009647	0.407936	0.993131	no	no	1	1.89971	1.9092	3.1621	1.92201
TraesCS1B03G0091800	1.45895	-0.819461	0.619559	0.615825	no	no	1	34.9131	193.503	95.9788	109.649
TraesCS1B03G0093100	-0.611995	-0.343594	0.296578	0.558877	no	no	2	5.61345	6.68561	3.67283	5.26877
TraesCS1B03G0093200	-0.797695	0.526885	0.465633	0.580289	no	no	1	1.11218	0.638075	0.639803	0.919348
TraesCS1B03G0093700	-0.0811412	-0.0180627	0.940338	0.985731	no	no	2	2.51679	2.76387	2.37915	2.72948
TraesCS1B03G0094400	1.28334	-0.759841	0.0302639	0.163464	D	no	2	1.25485	5.16571	3.05432	3.05067
TraesCS1B03G0094500LC	-1.00123	Inf	0.444459	1	no	no	2	0.885251	0	0.442248	0.28636
TraesCS1B03G0094900LC	0	-2.28377	1	0.127836	no	no	2	0	25.6926	0	5.27627
TraesCS1B03G0095700	-0.629652	-0.52075	0.309746	0.470575	no	no	4	5.60444	4.4565	3.62233	3.10622
TraesCS1B03G0097100	-0.230441	0.397623	0.754503	0.560974	no	no	3	2.30091	2.50769	1.96124	3.30347
TraesCS1B03G0098000	0.532459	0.559102	0.560974	0.757193	no	no	2	1.72231	0.858074	2.49113	1.26425
TraesCS1B03G0098600	2.44767	Inf	1	1	no	no	2	0.00985257	0	0.0537491	0.0131864
TraesCS1B03G0099200LC	-0.397607	-0.281815	0.845051	0.895618	no	no	1	0.63084	0.606374	0.478881	0.498776
TraesCS1B03G0099700	0.387662	-0.0241305	0.486261	0.971027	no	no	2	100.624	192.177	131.643	188.99
TraesCS1B03G0099900	1.4832	-1.24816	1	1	no	no	1	0.0667395	0.296923	0.186582	0.125
TraesCS1B03G0100400	-0.799388	-0.740558	0.569594	1	no	no	1	0.842758	0.33253	0.484243	0.199022
TraesCS1B03G0101000	0.0751841	-0.708515	0.906423	0.196864	no	no	2	22.7381	42.8208	23.9545	26.2042
TraesCS1B03G0101300	-0.972283	-0.781642	0.038439	0.122931	no	no	2	17.6081	11.5466	8.97483	6.71673
TraesCS1B03G0103600LC	0.115546	-0.878046	0.936405	0.462755	no	no	2	0.504338	5.23655	0.546393	2.84922
TraesCS1B03G0104800	1.16344	0.757264	1	1	no	no	1	0.124497	0.196408	0.278863	0.331985
TraesCS1B03G0107500	-0.846941	-0.468699	0.163207	0.510305	no	no	1	2.80582	2.00859	1.55993	1.45144
TraesCS1B03G0108400	1.09806	Inf	1	0.000738469	no	D	3	0.0550742	0	0.117896	1.05465
TraesCS1B03G0109100LC	0.167658	-0.306236	0.768592	0.583897	no	no	2	36.1151	39.7811	40.5657	32.1729
TraesCS1B03G0109200	0.23388	-0.426106	0.698392	0.448539	no	no	2	13.6145	21.2722	16.0106	15.8322
TraesCS1B03G0109500	0	#NAME?	1	0.00243552	no	U	2	0	0.686376	0	0
TraesCS1B03G0109900	-0.356467	-0.882036	0.752953	1	no	no	1	0.759606	1.0996	0.593309	0.596643
TraesCS1B03G0114900LC	0	#NAME?	1	0.312244	no	no	1	0	1.53233	0	0
TraesCS1B03G0116000	-1.03436	-0.0659738	0.07319	0.928292	no	no	2	4.48827	3.40738	2.19132	3.25507
TraesCS1B03G0116100	-0.163868	-0.678119	0.793105	0.201292	no	no	4	8.59198	13.2058	7.66944	8.25334
TraesCS1B03G0117400	-2.40112	Inf	1	1	no	no	1	0.340345	0	0.0644334	0.0975096
TraesCS1B03G0117900	-0.179222	-0.168003	0.792286	0.809808	no	no	1	8.6098	6.84171	7.604	6.08963
TraesCS1B03G0118700	-1.47472	-0.496922	0.0310361	0.450935	U	no	2	4.15299	4.41078	1.49425	3.12555
TraesCS1B03G0118900	-0.129563	0.300519	0.838578	0.589395	no	no	2	10.9924	10.6217	10.0483	13.0815
TraesCS1B03G0119300	1.00743	-2.77701	0.088841	0.000738469	no	U	4	15.6878	37.4997	31.5377	5.47098
TraesCS1B03G0119800LC	-2.61063	-0.0375927	0.702196	1	no	no	1	0.861928	0.159856	0.141122	0.155744
TraesCS1B03G0121200	-0.244357	-0.388384	0.671656	0.488534	no	no	1	44.1745	42.2178	37.2917	32.2537
TraesCS1B03G0121800LC	0	-0.599204	1	1	no	no	1	0	0.0886866	0	0.0585436
TraesCS1B03G0121900	1.20644	3.1212	0.217021	0.469939	no	no	2	0.919609	0.08041	2.12216	0.699657
TraesCS1B03G0124700LC	1.08903	#NAME?	1	0.00337713	no	U	1	0.206704	1.23686	0.439724	0
TraesCS1B03G0126900	-0.215422	-0.345925	0.811991	0.64359	no	no	1	2.11019	2.70125	1.81749	2.12536
TraesCS1B03G0127500LC	Inf	1.40228	1	0.758041	no	no	2	0	1.43979	0.596892	3.80563
TraesCS1B03G0127800LC	0.663042	-0.404513	0.678289	0.738245	no	no	1	0.954445	2.80492	1.51128	2.11909
TraesCS1B03G0127900LC	-1.5862	-1.82007	0.542247	0.377026	no	no	2	2.97	4.10018	0.989153	1.1612
TraesCS1B03G0128200	2.11181	-1.1908	0.000738469	0.0114358	D	U	4	2.41132	16.206	10.4225	7.09921
TraesCS1B03G0132000LC	-0.140832	-1.09493	0.90164	0.23169	no	no	1	1.05828	1.86591	0.959854	0.873543
TraesCS1B03G0132800	-1.76894	Inf	0.0144371	0.000738469	U	D	3	2.20963	0	0.648362	1.68805
TraesCS1B03G0134800	-0.132919	0.225294	0.848757	0.737211	no	no	3	10.2779	10.0738	9.37331	11.7765
TraesCS1B03G0134900	0.0471011	-1.07229	0.94684	0.0307768	no	U	4	9.48386	15.5591	9.79859	7.39936
TraesCS1B03G0135200LC	1.42379	0.221398	0.387324	0.784594	no	no	1	4.56962	30.3422	12.2598	35.3749
TraesCS1B03G0137300LC	0	0	1	1	no	no	1	0	0	0	0
TraesCS1B03G0138400	-0.967504	-0.061127	0.0670871	0.933406	no	no	1	4.91841	2.43193	2.51523	2.33105
TraesCS1B03G0138600	-0.464435	-0.028229	0.436675	0.966899	no	no	1	6.79152	5.87016	4.92219	5.75641
TraesCS1B03G0139600	0.60132	-0.236125	0.275732	0.705596	no	no	3	5.41402	8.73829	8.21364	7.41901
TraesCS1B03G0139900	0.197932	-1.33322	0.732512	0.00135996	no	U	6	25.5901	51.3584	29.3532	20.3832
TraesCS1B03G0140200LC	-0.968437	#NAME?	1	0.0426535	no	U	1	0.526063	1.31681	0.268849	0
TraesCS1B03G0140500LC	-0.798484	-1.49308	0.487825	0.35662	no	no	1	0.999075	1.18788	0.574421	0.421998
TraesCS1B03G0142900	-0.0286433	-1.30536	0.980054	0.149559	no	no	2	0.648299	2.34656	0.635554	0.949466
TraesCS1B03G0143700	-0.592391	-0.0491862	0.277578	0.938473	no	no	2	8.06064	5.80369	5.34617	5.60916
TraesCS1B03G0144700	-0.759717	-0.305613	0.40399	0.785062	no	no	1	5.8619	2.56455	3.46211	2.07497
TraesCS1B03G0145400	-0.832341	1.48111	0.126368	0.00135996	no	D	2	26.1023	8.58206	14.6595	23.958
TraesCS1B03G0146900LC	0.212485	0.0875681	1	1	no	no	1	0.376104	0.209497	0.435785	0.222607
TraesCS1B03G0147500	0.467843	-0.239944	0.428313	0.686481	no	no	1	11.9432	14.454	16.518	12.2394
TraesCS1B03G0152300	-0.251381	1.7529	0.74942	0.0160237	no	D	5	3.7061	1.25895	3.11347	4.2431
TraesCS1B03G0152400LC	-0.290523	Inf	1	1	no	no	1	0.64122	0	0.524265	1.31148
TraesCS1B03G0152600	0.914942	0.422246	0.0682467	0.506379	no	no	6	10.7215	42.6429	20.2152	57.1419
TraesCS1B03G0155100	Inf	Inf	1	1	no	no	1	0	0	0.0512206	0.138093
TraesCS1B03G0155300	Inf	0	0.0100302	1	D	no	1	0	0	0.723682	0
TraesCS1B03G0155900	0.696155	4.04208	0.502872	1	no	no	1	1.18149	0.0164927	1.91423	0.271692
TraesCS1B03G0160300LC	1.12461	0.12924	0.620059	0.919891	no	no	1	0.747551	1.36718	1.62998	1.49531
TraesCS1B03G0163500	0.182578	1.09576	0.856017	0.180469	no	no	1	0.866916	0.622646	0.983872	1.33076
TraesCS1B03G0164300	0.681181	0.214119	0.1895	0.720531	no	no	1	12.6256	15.1961	20.2445	17.6274
TraesCS1B03G0164400	-1.84815	-1.20428	0.0440259	0.183662	U	no	4	2.16504	1.29878	0.601336	0.563656
TraesCS1B03G0165400	0.16724	0.315144	0.869719	0.670232	no	no	3	1.27708	2.81575	1.43404	3.50318
TraesCS1B03G0165900	-1.60881	Inf	0.140455	1	no	no	1	0.776457	0	0.254575	0.0988664
TraesCS1B03G0166600LC	0	Inf	1	1	no	no	1	0	0	0	0.147783
TraesCS1B03G0166700	0	0	1	1	no	no	1	0	0	0	0
TraesCS1B03G0167100LC	0.787199	0	1	1	no	no	1	0.290669	0	0.501614	0
TraesCS1B03G0172700	-1.5459	0.433448	0.0893537	1	no	no	2	0.771948	0.15031	0.264377	0.202987
TraesCS1B03G0173000	0.767926	0.207301	0.15534	0.722609	no	no	1	19.171	25.4416	32.6448	29.373
TraesCS1B03G0173600	0.364903	0.569978	0.569092	0.336524	no	no	1	110.507	108.95	142.31	161.736
TraesCS1B03G0176400	-0.962183	-0.237539	0.341257	0.874783	no	no	1	2.0766	0.600627	1.06588	0.509447
TraesCS1B03G0176700	0.576994	-0.041179	0.313478	0.95336	no	no	4	6.57525	6.68437	9.80856	6.49628
TraesCS1B03G0180400	1.17516	0	1	1	no	no	1	0.0663668	0	0.149869	0
TraesCS1B03G0181400LC	0	0	1	1	no	no	1	0	0	0	0
TraesCS1B03G0181700	0.264903	-0.405894	0.727746	0.57232	no	no	2	4.49865	6.12419	5.40538	4.62234
TraesCS1B03G0182400	-0.863997	-0.0881124	0.12006	0.889174	no	no	2	2.36944	3.07793	1.30184	2.89557
TraesCS1B03G0182800	-1.02589	-0.188033	0.311623	1	no	no	1	1.02513	0.455064	0.503449	0.399456
TraesCS1B03G0184900	-0.911172	-0.342206	0.0964075	0.548761	no	no	2	6.29055	10.7181	3.34502	8.45483
TraesCS1B03G0185800LC	2.07068	#NAME?	0.478283	1	no	no	1	0.495371	0.152266	2.08098	0
TraesCS1B03G0186800LC	#NAME?	Inf	0.301527	1	no	no	2	4.64476	0	0	2.92479
TraesCS1B03G0187500	1.17239	2.16753	0.0541136	0.00706183	no	D	2	2.58927	1.69827	5.83584	7.62953
TraesCS1B03G0187800	-0.33247	0.650093	0.815099	0.518585	no	no	1	1.78063	0.958161	1.41413	1.50361
TraesCS1B03G0188100	0.218828	-1.59836	0.853207	0.00291752	no	U	2	3.27699	32.7771	3.81372	10.8247
TraesCS1B03G0188600	0.888807	-0.290371	0.657538	0.887428	no	no	2	0.640382	1.26442	1.18576	1.03391
TraesCS1B03G0190500	-1.87025	-2.68374	0.00135996	0.000738469	U	U	8	114.158	89.2056	31.2252	13.8837
TraesCS1B03G0191500LC	-0.495767	-0.663951	0.667778	0.742975	no	no	1	6.55612	3.66807	4.6495	2.31509
TraesCS1B03G0192700LC	-0.747345	0.415397	0.350997	0.61434	no	no	2	3.94718	2.32814	2.35133	3.10496
TraesCS1B03G0192900	1.02507	-1.07028	0.100868	0.0511205	no	no	1	1.65725	4.30722	3.37261	2.05122
TraesCS1B03G0194000	-1.10091	0.496026	0.371841	0.732157	no	no	3	1.43965	0.815023	0.671196	1.14945
TraesCS1B03G0194400	-0.0418662	-0.823905	0.951013	0.155067	no	no	4	7.50451	7.86628	7.28986	4.44375
TraesCS1B03G0195100	-4.89219	1.90599	1	1	no	no	1	0.157024	0.06929	0.00528773	0.259675
TraesCS1B03G0196900LC	0.245123	-1.14762	1	0.0365045	no	U	4	0.162412	2.93198	0.19249	1.32341
TraesCS1B03G0199000	-0.962942	-0.279923	0.0805577	0.671395	no	no	4	7.81201	3.93912	4.00764	3.2444
TraesCS1B03G0199400	0.329734	-0.445336	0.650561	0.543851	no	no	3	3.21092	3.40214	4.03543	2.49858
TraesCS1B03G0202400	0	-1.47328	1	0.652838	no	no	1	0	358.347	0	129.063
TraesCS1B03G0202500	-0.120788	1.56131	0.848544	0.000738469	no	D	2	11.5862	5.75307	10.6556	16.9785
TraesCS1B03G0202700	-0.0892368	0.427261	0.877064	0.437752	no	no	1	29.1043	21.8693	27.3586	29.4072
TraesCS1B03G0203100	1.33901	Inf	1	1	no	no	1	0.0157806	0	0.0399214	0.174899
TraesCS1B03G0205900	1.13022	1.96531	0.073565	0.000738469	no	D	5	1.68945	2.50874	3.69806	9.79658
TraesCS1B03G0207700	0.351728	0.185185	1	1	no	no	1	0.198976	0.173755	0.253911	0.197553
TraesCS1B03G0212700LC	Inf	#NAME?	1	1	no	no	1	0	0.403516	0.128974	0
TraesCS1B03G0212900	0.973078	2.49636	0.220633	0.00135996	no	D	4	1.2234	0.735922	2.40157	4.1525
TraesCS1B03G0213100LC	3.59639	-0.245395	0.474209	1	no	no	1	0.0564643	0.253236	0.68296	0.213626
TraesCS1B03G0213500	-1.08738	0.295999	0.354091	1	no	no	1	0.8979	0.445462	0.422566	0.54691
TraesCS1B03G0213800	-0.202479	-0.33056	0.767907	0.598073	no	no	1	9.54112	9.79343	8.29177	7.78801
TraesCS1B03G0213900	-0.310326	-1.88006	0.783915	1	no	no	3	0.806495	0.552541	0.650406	0.15011
TraesCS1B03G0214100	-0.780274	-1.31851	0.387577	0.265178	no	no	1	0.829053	0.76579	0.482721	0.307043
TraesCS1B03G0216400	-0.546305	0.573978	0.357543	0.328211	no	no	4	20.4713	11.7448	14.0181	17.4835
TraesCS1B03G0217600	-0.982625	0.248801	0.0456074	0.668452	no	no	1	33.4872	17.7873	16.9465	21.1352
TraesCS1B03G0218600	-0.373815	0.384672	0.572646	0.570099	no	no	2	1.67539	1.05007	1.29296	1.37094
TraesCS1B03G0219600LC	0.691103	-0.533052	0.452337	0.590779	no	no	2	4.12657	6.23375	6.66241	4.30809
TraesCS1B03G0220100	Inf	0	1	1	no	no	1	0	0	0.0247705	0
TraesCS1B03G0220200	1.6785	-0.515932	0.095746	0.584035	no	no	1	0.512522	3.53189	1.64055	2.47
TraesCS1B03G0220600LC	-0.332875	-0.443726	0.564836	0.463264	no	no	2	2.12587	1.33614	1.68784	0.982377
TraesCS1B03G0221000LC	0.603052	-0.873436	0.447108	0.235346	no	no	1	4.22428	7.84616	6.41636	4.28279
TraesCS1B03G0222000LC	Inf	-0.887015	1	0.390176	no	no	1	0	4.19663	0.0483013	2.26925
TraesCS1B03G0222300	-1.25888	-0.100129	0.00424753	0.868904	U	no	2	11.3622	5.93793	4.7479	5.53978
TraesCS1B03G0222600	0.492265	-1.30891	0.44572	0.0379553	no	U	3	2.91849	4.44295	4.1053	1.79328
TraesCS1B03G0223000LC	-0.704213	-0.0254063	0.718164	0.809675	no	no	1	2.7068	1.20042	1.66137	1.17947
TraesCS1B03G0223200LC	-1.26546	-0.524304	0.598516	0.586015	no	no	1	1.53613	1.75971	0.638979	1.22351
TraesCS1B03G0225800LC	-1.80637	1.58636	0.339575	0.404059	no	no	1	223.253	108.827	63.8301	326.799
TraesCS1B03G0226000LC	-2.33179	0.0776604	0.000738469	0.895313	U	no	4	1472.02	313.314	292.398	330.641
TraesCS1B03G0226300LC	-2.35094	0.113623	0.00135996	0.903357	U	no	1	419.872	85.0214	82.3025	91.9882
TraesCS1B03G0227100	-0.293134	-0.106498	0.619051	0.865905	no	no	2	2.79193	4.67944	2.27857	4.34645
TraesCS1B03G0227200LC	-0.839901	0	1	1	no	no	1	0.512364	0	0.286249	0
TraesCS1B03G0228100LC	-0.236547	-0.0237088	0.812739	0.980345	no	no	1	1.26845	1.07704	1.07663	1.05949
TraesCS1B03G0229300	-0.162528	0.0727703	0.818106	0.922003	no	no	2	7.67282	8.19185	6.85534	8.61565
TraesCS1B03G0230600	-0.0531114	-0.489498	0.950382	0.579791	no	no	1	1.64916	1.34577	1.58955	0.958556
TraesCS1B03G0232000	0.455907	-1.13573	0.49985	0.0699709	no	no	1	12.3194	22.8213	16.8978	10.3861
TraesCS1B03G0233400LC	0.234531	-0.399699	0.754081	0.584751	no	no	3	4.98103	5.67436	5.8603	4.30126
TraesCS1B03G0233900LC	0.241609	-0.558973	0.779633	0.487134	no	no	1	0.507364	0.701475	0.599861	0.476151
TraesCS1B03G0234600LC	0.385104	-0.695562	0.558505	0.29075	no	no	1	3.23768	3.99032	4.22826	2.4639
TraesCS1B03G0235400LC	0	0.253024	1	0.914511	no	no	1	0	0.703168	0	0.837966
TraesCS1B03G0235500	0.143475	0.265809	0.826475	0.694461	no	no	4	4.97735	11.1078	5.4978	13.355
TraesCS1B03G0235600	0.300889	3.7189	0.761153	0.460677	no	no	2	1.4792	0.177261	1.82223	2.33407
TraesCS1B03G0235700	-0.298499	-0.937001	0.649731	0.134529	no	no	1	3.31577	13.9486	2.69605	7.28562
TraesCS1B03G0237000LC	0.08803	0.886174	0.941177	0.377841	no	no	1	4.93497	3.57423	5.24547	6.60614
TraesCS1B03G0238200	0.656777	Inf	1	1	no	no	1	0.0707844	0	0.111596	0.0159394
TraesCS1B03G0238600	-0.649635	-0.363403	0.381846	0.65252	no	no	1	1.56254	1.18046	0.996028	0.917607
TraesCS1B03G0238800LC	0.458701	-0.534361	0.550044	0.398881	no	no	1	2.97364	10.092	4.08669	6.96815
TraesCS1B03G0239000	1.35021	0.354605	0.570592	0.807492	no	no	1	0.414096	1.08968	1.05574	1.3933
TraesCS1B03G0239200	1.7774	0	1	1	no	no	1	0.0532684	0	0.182609	0
TraesCS1B03G0240100LC	0.729756	-1.43666	0.409712	0.0674751	no	no	2	2.15943	4.8481	3.5811	1.79099
TraesCS1B03G0240900	0.605793	0.573218	0.279129	0.315412	no	no	1	15.6241	11.3905	23.777	16.9472
TraesCS1B03G0241000	0.345482	0.716127	0.566632	0.186716	no	no	3	4.92061	4.77919	6.25201	7.8511
TraesCS1B03G0241200	4.04693	1.98649	0.417621	0.533726	no	no	1	0.103827	0.36361	1.71616	1.44089
TraesCS1B03G0245100	-0.494038	0.0632312	0.465164	0.945868	no	no	1	2.94338	1.14649	2.0899	1.19786
TraesCS1B03G0245300	0	Inf	1	1	no	no	1	0	0	0	0.00631455
TraesCS1B03G0246000	0.933263	-0.685579	0.254316	0.589799	no	no	2	1.55568	1.00478	2.97072	0.624729
TraesCS1B03G0246500	-0.33284	0.437363	1	1	no	no	1	0.406401	0.215146	0.322671	0.291335
TraesCS1B03G0247800LC	0.430506	0.111004	0.701807	0.923485	no	no	2	3.31744	4.21423	4.47093	4.55129
TraesCS1B03G0248700	-0.335005	0.62429	0.729951	0.550844	no	no	2	1.83362	1.00138	1.45366	1.54358
TraesCS1B03G0248900	-0.218945	-2.49762	0.864723	0.0317983	no	U	3	0.940183	2.6565	0.807799	0.470381
TraesCS1B03G0249100	-0.0183185	-0.875051	0.982964	0.252965	no	no	1	1.39398	1.70479	1.37639	0.929512
TraesCS1B03G0250600LC	Inf	0.936992	0.0227745	1	D	no	1	0	0.127019	0.931752	0.243182
TraesCS1B03G0250800LC	Inf	Inf	1	1	no	no	1	0	0	0.0500179	0.0665809
TraesCS1B03G0251000LC	0.316487	Inf	0.902743	0.00243552	no	D	4	0.500662	0	0.623472	1.4151
TraesCS1B03G0252800	0.241248	0.409016	0.682512	0.482094	no	no	1	15.1563	14.06	17.915	18.6685
TraesCS1B03G0254600	-0.113846	-1.91484	0.866675	0.00135996	no	U	5	6.75882	8.15278	6.24597	2.16213
TraesCS1B03G0255400	0.276728	-0.22163	0.645097	0.707744	no	no	2	10.1086	14.4835	12.246	12.421
TraesCS1B03G0257000	-0.971978	-0.584904	0.0711205	0.362865	no	no	1	3.62503	2.1457	1.84807	1.43052
TraesCS1B03G0257100	1.34884	2.16212	0.2168	0.119144	no	no	3	0.306862	0.292419	0.781597	1.30878
TraesCS1B03G0259900	Inf	Inf	1	1	no	no	4	0	0	0.136655	0.0322229
TraesCS1B03G0260200LC	1.81266	-1.06894	0.0134605	0.0623527	D	no	2	1.80942	6.98827	6.35631	3.3311
TraesCS1B03G0260500	-0.0390373	0.376426	0.950963	0.514462	no	no	3	24.8293	15.8682	24.1665	20.5989
TraesCS1B03G0260700	-0.936425	6.88002	1	0.453099	no	no	1	0.410275	0.0175435	0.214379	2.06637
TraesCS1B03G0260800	2.1874	2.01447	0.00243552	0.0190443	D	D	8	2.03515	1.05165	9.26982	4.24898
TraesCS1B03G0261800LC	0	Inf	1	1	no	no	1	0	0	0	0.0931033
TraesCS1B03G0262200LC	-0.829381	-0.823813	1	0.620814	no	no	2	0.489804	0.646087	0.275647	0.365005
TraesCS1B03G0262700	0.372412	0.431811	0.507101	0.485712	no	no	2	7.91077	12.2923	10.2406	16.5813
TraesCS1B03G0263600	-1.12269	-0.558819	0.047395	0.441367	U	no	3	2.85383	1.75675	1.31058	1.19258
TraesCS1B03G0264000	-0.142164	-1.01017	0.845856	0.158256	no	no	1	4.35104	2.87538	3.94274	1.42759
TraesCS1B03G0264400LC	0	0	1	1	no	no	1	0	0	0	0
TraesCS1B03G0264500LC	0	0	1	1	no	no	1	0	0	0	0
TraesCS1B03G0264600	-0.0863342	-0.254266	0.888931	0.67143	no	no	2	14.01	15.2527	13.1962	12.7881
TraesCS1B03G0265200	0.212845	0.751104	0.804339	0.333194	no	no	3	1.68202	2.00454	1.94942	3.37381
TraesCS1B03G0265600	#NAME?	-3.0117	0.000738469	1	U	no	1	0.723447	0.13572	0	0.016828
TraesCS1B03G0265800	-0.896134	-0.507182	0.073942	0.341896	no	no	1	25.9973	14.7614	13.969	10.3861
TraesCS1B03G0267900	1.07668	-0.384236	0.105897	0.615993	no	no	1	3.05251	5.6035	6.43827	4.29332
TraesCS1B03G0268300LC	#NAME?	-2.31623	1	0.507003	no	no	1	0.244081	3.29797	0	0.662204
TraesCS1B03G0268700LC	-2.06155	0.310739	0.352643	0.850482	no	no	3	0.730749	1.14982	0.175058	1.42617
TraesCS1B03G0269500	0.928215	4.08877	0.198961	0.000738469	no	D	6	8.2763	6.01579	15.7491	102.361
TraesCS1B03G0270100	4.43112	2.44996	1	1	no	no	2	0.009712	0.101553	0.209512	0.554886
TraesCS1B03G0270700	Inf	0	1	1	no	no	2	0	0	0.0126439	0
TraesCS1B03G0270900	-1.00848	0.164768	0.0903795	0.836325	no	no	1	5.78945	2.84737	2.87775	3.19186
TraesCS1B03G0273300	-0.251513	3.17004	0.801376	0.046951	no	D	2	1.51127	0.223205	1.26949	2.00901
TraesCS1B03G0273800	-1.08896	0.0736946	0.0208014	0.910304	U	no	1	7.23884	3.85755	3.40299	4.05971
TraesCS1B03G0274000	2.04765	0.787443	0.0458331	0.463971	D	no	1	0.515955	1.12395	2.13312	1.93996
TraesCS1B03G0274400	3.8714	6.17932	0.475527	0.455606	no	no	3	0.168553	0.25671	2.46685	18.6038
TraesCS1B03G0274600	1.29762	2.07248	0.347635	0.00548597	no	D	4	0.609746	4.51298	1.49889	18.982
TraesCS1B03G0274800	-1.36772	-0.114875	0.0163344	0.884471	U	no	2	4.68963	1.95427	1.81724	1.80469
TraesCS1B03G0275300	0.0535688	-1.48176	0.960591	0.0236079	no	U	2	4.31511	10.1091	4.47834	3.6196
TraesCS1B03G0275700	0.214901	-0.0628955	0.756774	0.92138	no	no	1	90.0018	73.1108	104.458	69.992
TraesCS1B03G0276000LC	1.39701	-0.473832	0.350672	0.749597	no	no	1	1.21954	2.69775	3.2117	1.94252
TraesCS1B03G0277700LC	1.71847	0.0850652	0.655951	0.710591	no	no	1	0.476444	2.61948	1.56792	2.77858
TraesCS1B03G0277900LC	0.094307	Inf	1	1	no	no	1	1.19932	0	1.28034	0.747262
TraesCS1B03G0278400	Inf	Inf	1	1	no	no	1	0	0	2.50239	2.93514
TraesCS1B03G0279400LC	0.125559	-0.480518	0.866364	0.473393	no	no	2	2.71494	2.83096	2.96181	2.029
TraesCS1B03G0280400	-1.03228	0.246224	0.287923	0.810504	no	no	2	2.29567	0.921514	1.12244	1.09301
TraesCS1B03G0280500	-0.424144	-0.575892	0.452029	0.297024	no	no	1	68.2767	70.4854	50.8853	47.2866
TraesCS1B03G0281600	-0.408126	-0.682691	0.465602	0.194978	no	no	1	9.20908	11.8646	6.93998	7.39165
TraesCS1B03G0282600LC	Inf	0.878568	1	1	no	no	1	0	0.408191	0.235005	0.750479
TraesCS1B03G0282900	-0.463221	-0.704283	0.423969	0.223771	no	no	1	10.2303	8.85649	7.42067	5.43565
TraesCS1B03G0283100	-0.323722	0.0926543	0.636166	0.902285	no	no	1	5.93469	6.31599	4.74185	6.73493
TraesCS1B03G0283300LC	Inf	Inf	1	1	no	no	1	0	0	0.316646	0.0966755
TraesCS1B03G0284900	0.319215	0.434294	0.667037	0.534881	no	no	2	1.46505	1.83894	1.82787	2.48487
TraesCS1B03G0287200	Inf	-0.456562	1	1	no	no	1	0	0.281056	0.123569	0.204811
TraesCS1B03G0288200	-0.916322	-0.30229	0.0641438	0.627859	no	no	4	5.5522	3.06274	2.94188	2.48377
TraesCS1B03G0288400	-0.0865474	0.432902	0.919656	0.559615	no	no	4	7.09553	5.36682	6.68238	7.24492
TraesCS1B03G0288600	-0.332044	0.379698	0.54465	0.512099	no	no	2	9.99338	7.23734	7.93884	9.41628
TraesCS1B03G0289400	-1.93824	Inf	1	1	no	no	1	0.142162	0	0.0370949	0.694635
TraesCS1B03G0289600	3.80522	Inf	1	0.000738469	no	D	1	0.0037156	0	0.0519416	0.772514
TraesCS1B03G0289800	-1.34881	Inf	1	1	no	no	1	0.431242	0	0.169312	1.16969
TraesCS1B03G0290000LC	1.422	-0.230399	0.105416	0.788437	no	no	2	1.30712	2.46557	3.5025	2.10165
TraesCS1B03G0290400	0.618268	0.00269277	0.305177	0.99534	no	no	3	7.18765	8.21745	11.0333	8.2328
TraesCS1B03G0290900	-1.1967	1.45316	0.311623	1	no	no	1	0.619028	0.101203	0.270065	0.277101
TraesCS1B03G0291000	-0.793672	1.0465	0.176495	0.0560069	no	no	1	4.40877	1.97016	2.5433	4.06939
TraesCS1B03G0291200	-0.324639	-1.02191	0.614762	0.149161	no	no	3	6.33591	3.25612	5.05921	1.60352
TraesCS1B03G0291400	0.213803	0.641153	0.821497	0.420711	no	no	3	3.15193	2.5609	3.65542	3.99392
TraesCS1B03G0291900	0.00793029	-0.196936	0.990664	0.779563	no	no	2	9.32387	8.97232	9.37527	7.82747
TraesCS1B03G0292000	-0.257339	0.350649	0.73656	0.650641	no	no	1	3.64418	2.55844	3.04883	3.26236
TraesCS1B03G0292600	0.471914	0.362534	1	1	no	no	1	0.179455	0.18095	0.248895	0.232645
TraesCS1B03G0294500LC	0	0	1	1	no	no	1	0	0	0	0
TraesCS1B03G0294900	1.3546	0	0.128136	1	no	no	1	5.57331	0	14.2524	0
TraesCS1B03G0295000	0.557696	#NAME?	0.311091	1	no	no	3	9.91123	0.0298921	14.5885	0
TraesCS1B03G0295400LC	0.314516	-1.55634	0.783783	0.00894366	no	U	2	1.76079	9.28929	2.1897	3.15848
TraesCS1B03G0295600LC	-0.143416	-0.378861	0.947956	0.806704	no	no	1	4.64329	2.11689	4.20391	1.62798
TraesCS1B03G0298000	0.58786	-0.660181	0.323511	0.192723	no	no	1	6.97244	15.5109	10.4797	9.81525
TraesCS1B03G0298200	-0.169346	1.29442	0.8348	0.0355334	no	D	7	0.861092	1.08547	0.765723	2.66241
TraesCS1B03G0299900	0	0.679332	1	0.251333	no	no	1	0	13.5598	0	21.7147
TraesCS1B03G0301600	Inf	4.27035	1	0.0193409	no	D	2	0	0.186245	0.00935318	3.59407
TraesCS1B03G0302000	-0.790318	0.447604	0.474618	0.567497	no	no	1	1.16929	2.2347	0.676103	3.04762
TraesCS1B03G0302200	0.349792	Inf	0.60707	1	no	no	4	0.397397	0	0.506434	0.119344
TraesCS1B03G0302500	-0.276384	0.799754	0.679769	0.212728	no	no	1	5.02115	4.17294	4.14575	7.26427
TraesCS1B03G0303100	-0.914143	0.46621	0.461771	1	no	no	1	0.906924	0.344001	0.481268	0.475229
TraesCS1B03G0304000	-0.471022	-0.241934	0.667588	0.804672	no	no	1	3.29227	4.0677	2.37522	3.43969
TraesCS1B03G0306100	0.791643	-0.119831	0.218992	0.876439	no	no	1	3.78605	5.40851	6.55382	4.97743
TraesCS1B03G0306200LC	0	-1.03328	1	1	no	no	1	0	0.246777	0	0.120575
TraesCS1B03G0306500	-0.679361	0.465223	0.186474	0.406332	no	no	1	13.1783	5.36479	8.22906	7.40625
TraesCS1B03G0306600	1.34029	Inf	0.4066	0.000738469	no	D	3	0.347059	0	0.878764	2.48155
TraesCS1B03G0306800	0.809384	0.963894	0.311168	0.106372	no	no	3	2.79359	4.31158	4.89567	8.41003
TraesCS1B03G0306900	0.82298	0.732299	0.118988	0.14684	no	no	2	8.12768	9.65504	14.3783	16.0398
TraesCS1B03G0309400LC	Inf	Inf	1	1	no	no	1	0	0	0.0446826	0.0414656
TraesCS1B03G0310300	Inf	Inf	1	0.00135996	no	D	1	0	0	0.0312978	1.98367
TraesCS1B03G0316300	0.558552	Inf	1	0.00135996	no	D	5	0.067596	0	0.0995547	1.94941
TraesCS1B03G0317200	0.659739	-4.62068	1	0.000738469	no	U	4	0.315418	21.9441	0.498297	0.89198
TraesCS1B03G0317500	Inf	Inf	1	1	no	no	1	0	0	0.0719753	0.0141433
TraesCS1B03G0317600	-0.379762	-0.381504	0.613487	0.65702	no	no	1	1.96064	1.85203	1.50688	1.42169
TraesCS1B03G0318300	-2.63294	0	0.112223	1	no	no	1	0.765461	0	0.123404	0
TraesCS1B03G0319600LC	0	0	1	1	no	no	1	0	0	0	0
TraesCS1B03G0319700LC	0.131808	-0.312121	0.937618	0.79673	no	no	1	1.91391	4.51406	2.097	3.63588
TraesCS1B03G0319800LC	Inf	-0.942827	1	0.617234	no	no	1	0	1.03338	0.205229	0.537578
TraesCS1B03G0320200	0.546057	0.398536	0.301698	0.520935	no	no	2	29.805	64.0995	43.518	84.494
TraesCS1B03G0320500	0.0185397	-0.241923	0.982389	0.759929	no	no	1	4.40385	12.4201	4.46081	10.5027
TraesCS1B03G0320600LC	0	0	1	1	no	no	3	0	0	0	0
TraesCS1B03G0320700LC	0	0	1	1	no	no	1	0	0	0	0
TraesCS1B03G0321100	-0.0425999	0.170689	0.972853	0.865506	no	no	1	0.759088	0.922545	0.737001	1.03841
TraesCS1B03G0321200	-0.155074	0.174361	0.788207	0.753409	no	no	1	18.3626	13.087	16.4912	14.7682
TraesCS1B03G0321300	-0.303237	-0.321308	0.591002	0.5771	no	no	3	15.1833	15.0047	12.305	12.0089
TraesCS1B03G0321400	2.29843	0.616172	0.500179	0.763569	no	no	1	0.316893	0.980784	1.55887	1.50335
TraesCS1B03G0322100	-0.0397071	-0.627441	0.970352	0.526002	no	no	1	1.2594	1.66364	1.22521	1.07691
TraesCS1B03G0322500LC	Inf	-1.09646	1	1	no	no	2	0	0.175928	0.125269	0.0822751
TraesCS1B03G0322900	0	0	1	1	no	no	1	0	0	0	0
TraesCS1B03G0323700	2.05702	-0.00234708	1	1	no	no	1	0.0505621	0.299242	0.210402	0.298755
TraesCS1B03G0323800	-0.352366	-0.348121	0.632558	0.639103	no	no	3	17.9098	17.3702	14.0287	13.6461
TraesCS1B03G0324500	-0.302468	0.0456521	0.632883	0.955476	no	no	2	3.22585	0.90575	2.61572	0.934869
TraesCS1B03G0325300	3.44752	-0.649354	1	0.417303	no	no	1	0.0123407	8.88375	0.134632	5.66398
TraesCS1B03G0325500	2.78735	-0.0770767	0.0853679	0.937532	no	no	1	0.1351	5.34435	0.932681	5.06632
TraesCS1B03G0325600	Inf	-0.751335	1	0.489137	no	no	2	0	3.98109	0.063264	2.36498
TraesCS1B03G0325800	3.054	Inf	1	1	no	no	1	0.0085948	0	0.0713807	0.0367581
TraesCS1B03G0326400	0.312668	0.0409613	0.555797	0.946289	no	no	1	28.7734	32.0137	35.7366	32.9356
TraesCS1B03G0326500LC	-0.205379	-0.0457108	0.858349	0.948991	no	no	1	0.588318	2.79439	0.510254	2.70724
TraesCS1B03G0326800	0.134287	-0.0315939	0.827787	0.959676	no	no	2	52.3657	48.0453	57.474	47.0046
TraesCS1B03G0327500LC	0	Inf	1	0.0103859	no	D	2	0	0	0	2.34326
TraesCS1B03G0328700LC	0	-0.493522	1	1	no	no	1	0	0.360161	0	0.255818
TraesCS1B03G0328800LC	0	Inf	1	1	no	no	2	0	0	0	0.0259746
TraesCS1B03G0330400LC	0	0	1	1	no	no	1	0	0	0	0
TraesCS1B03G0331000LC	0	0	1	1	no	no	1	0	0	0	0
TraesCS1B03G0331400	-0.488312	-2.25932	0.557345	0.000738469	no	U	4	1.98824	15.9868	1.41734	3.33917
TraesCS1B03G0331500	0	1.65573	1	0.115953	no	no	2	0	0.503501	0	1.58645
TraesCS1B03G0332400	-1.07282	-0.0406817	0.0357766	0.95229	U	no	3	44.8713	21.7829	21.3313	21.1772
TraesCS1B03G0334100LC	2.20265	1.45782	0.135811	1	no	no	1	0.34807	0.127911	1.60225	0.351361
TraesCS1B03G0334900	-0.231811	-0.499141	0.74832	0.473779	no	no	4	6.42618	5.43457	5.47232	3.84511
TraesCS1B03G0335700	-0.331519	-0.0432901	0.58466	0.952153	no	no	1	4.97891	5.65681	3.95674	5.48959
TraesCS1B03G0336700	-0.140581	0.476941	0.824337	0.435933	no	no	4	13.4325	9.23556	12.1853	12.854
TraesCS1B03G0336900	-0.496896	-2.09381	0.549663	0.0374735	no	U	3	1.00985	1.61536	0.715607	0.378417
TraesCS1B03G0337700	-1.606	1.05062	0.299551	0.525152	no	no	1	0.843663	0.294787	0.27715	0.610627
TraesCS1B03G0339100	-0.229427	-0.0211462	0.744601	0.977828	no	no	2	4.14331	4.88959	3.53413	4.81844
TraesCS1B03G0340700	-0.207554	0.343134	0.722717	0.534017	no	no	3	21.4353	10.8915	18.5631	13.816
TraesCS1B03G0341500	0.146922	-0.56182	0.80667	0.309287	no	no	1	35.6819	41.8289	39.5072	28.3368
TraesCS1B03G0342000	Inf	Inf	1	1	no	no	1	0	0	0.120213	0.242667
TraesCS1B03G0342200	2.63106	4.79301	0.466545	0.471795	no	no	1	0.129434	0.0400805	0.801821	1.11115
TraesCS1B03G0342500LC	-1.64423	-1.87226	1	1	no	no	1	0.685417	0.294793	0.219277	0.0805217
TraesCS1B03G0342600	-0.028809	-0.554332	0.977533	0.456829	no	no	2	3.04639	13.7294	2.98616	9.34935
TraesCS1B03G0343800	-0.158424	0.266301	0.795017	0.636821	no	no	4	69.506	57.8479	62.2776	69.5748
TraesCS1B03G0344300	0.801173	0.317842	0.389963	0.747284	no	no	3	1.21667	1.49224	2.12007	1.86003
TraesCS1B03G0344600	0.0979974	-1.3698	0.880398	0.00243552	no	U	5	56.2853	71.9935	60.2414	27.8575
TraesCS1B03G0344700LC	1.31727	-2.04134	1	1	no	no	2	0.0823238	0.462283	0.205147	0.112306
TraesCS1B03G0345000	-0.578816	-0.034062	0.321419	0.959188	no	no	1	5.25639	5.55141	3.51922	5.42187
TraesCS1B03G0345200	0.695967	0.481839	0.309509	0.53363	no	no	1	8.97707	8.18592	14.5426	11.4318
TraesCS1B03G0346000	0.174029	1.38914	0.861187	0.00967096	no	D	4	0.998661	2.92616	1.12669	7.66428
TraesCS1B03G0346300	-0.0464735	-0.104638	0.944589	0.865566	no	no	1	9.01214	12.4838	8.72646	11.6104
TraesCS1B03G0347500	-0.415965	0.0446606	0.457848	0.943483	no	no	2	24.5491	24.3226	18.4	25.0874
TraesCS1B03G0347700	0.105027	0.307332	0.871872	0.64913	no	no	1	5.21542	4.38286	5.60926	5.42343
TraesCS1B03G0347800	-0.425072	0.881838	0.518013	0.122026	no	no	4	3.71479	3.77411	2.76678	6.95463
TraesCS1B03G0348100	-0.368724	0.601324	0.588288	0.446861	no	no	1	2.62769	1.20033	2.03506	1.82103
TraesCS1B03G0348200	-0.858191	0.791629	0.0837847	0.105573	no	no	1	27.6403	6.64151	15.2476	11.4966
TraesCS1B03G0348500	-0.518118	-0.65423	0.434815	0.351956	no	no	3	150.059	138.473	104.784	87.9878
TraesCS1B03G0349300LC	Inf	-1.64283	0.00337713	0.616377	D	no	1	0	1.94031	1.22167	0.621341
TraesCS1B03G0349700LC	#NAME?	#NAME?	1	1	no	no	1	0.533534	0.51783	0	0
TraesCS1B03G0350400	3.24389	0	1	1	no	no	1	0.0226851	0	0.214905	0
TraesCS1B03G0350500	0.0165606	-0.0528055	0.981693	0.943016	no	no	1	5.25338	6.02298	5.31403	5.80651
TraesCS1B03G0350900LC	Inf	-0.26743	0.046506	1	D	no	1	0	0.369201	0.666873	0.306731
TraesCS1B03G0351400	1.58666	2.08004	1	0.0697779	no	no	2	0.0944307	0.395172	0.283626	1.67086
TraesCS1B03G0352200	-0.240167	0.524813	0.768625	0.495827	no	no	2	1.31965	1.63308	1.11728	2.34959
TraesCS1B03G0353500LC	0	0	1	1	no	no	1	0	0	0	0
TraesCS1B03G0354200	-0.181775	0.224244	0.778791	0.820076	no	no	1	4.52538	0.789851	3.98965	0.922677
TraesCS1B03G0355400	-0.943151	-0.875319	0.0555894	0.0836099	no	no	5	15.3055	10.4976	7.96034	5.72259
TraesCS1B03G0356900LC	Inf	Inf	1	1	no	no	1	0	0	0.624674	0.25096
TraesCS1B03G0358700	0.980347	-0.841171	0.377952	0.617573	no	no	1	0.494586	1.61994	0.975788	0.904236
TraesCS1B03G0359400	0.280441	-0.87935	0.631848	0.0879814	no	no	2	49.0929	110.661	59.6266	60.1564
TraesCS1B03G0359900	-0.365404	-0.293817	0.653912	0.746774	no	no	1	8.60105	8.0523	6.67658	6.56859
TraesCS1B03G0360700	0.29863	-0.0689678	0.593619	0.912041	no	no	1	112.337	116.292	138.172	110.863
TraesCS1B03G0361100	0.00215997	-0.172099	0.996348	0.815987	no	no	1	3.7054	5.97136	3.71095	5.29988
TraesCS1B03G0361800	5.86654	2.65869	0.416077	0.108438	no	no	1	0.0481026	1.41769	2.80655	8.95215
TraesCS1B03G0361900LC	-0.821226	1.16648	1	1	no	no	1	0.510115	0.062321	0.288705	0.139887
TraesCS1B03G0362100	-0.253644	1.76221	0.7544	0.0357766	no	D	4	2.23586	0.618098	1.87538	2.0967
TraesCS1B03G0362200	-0.25523	0.1972	0.697763	0.787023	no	no	1	7.79591	3.75695	6.53183	4.30724
TraesCS1B03G0363200	3.62329	2.7769	1	1	no	no	1	0.00943007	0.0325321	0.116208	0.222968
TraesCS1B03G0363300LC	Inf	-0.352523	0.213058	1	no	no	1	0	0.381582	0.66704	0.29886
TraesCS1B03G0363400	-1.06649	-1.00852	0.0367497	0.102336	U	no	3	12.0542	6.05145	5.75564	3.0079
TraesCS1B03G0364100LC	Inf	0	1	1	no	no	1	0	0	0.106626	0
TraesCS1B03G0364800LC	Inf	Inf	0.0124603	1	D	no	1	0	0	0.549909	0.077626
TraesCS1B03G0365200LC	0	0	1	1	no	no	1	0	0	0	0
TraesCS1B03G0365400	1.82719	-0.222829	1	1	no	no	1	0.0330119	0.0694665	0.117142	0.0595247
TraesCS1B03G0366200LC	-1.09294	-1.73349	0.364543	0.0190443	no	U	3	2.53592	7.17699	1.18885	2.15829
TraesCS1B03G0367100	-0.98552	-0.846035	0.0407993	0.149697	no	no	5	33.406	25.3375	16.8715	14.0956
TraesCS1B03G0367400LC	2.09632	1.34645	0.507339	0.633005	no	no	1	0.137072	0.248099	0.586146	0.630882
TraesCS1B03G0367500	-1.43626	-1.32913	0.252781	0.142006	no	no	2	3.9592	4.03376	1.46302	1.60546
TraesCS1B03G0367600	-1.02854	-0.49666	0.12097	0.461687	no	no	2	4.41499	3.79236	2.16425	2.68782
TraesCS1B03G0368500	1.289	0.52946	0.0820027	1	no	no	2	324.594	0.238693	793.171	0.344527
TraesCS1B03G0368700LC	#NAME?	0	1	1	no	no	1	0.158805	0	0	0
TraesCS1B03G0368900	0.997185	-0.361	0.108599	0.541354	no	no	2	2.39375	7.17481	4.77816	5.58649
TraesCS1B03G0369400	-0.859632	-0.465394	0.112841	0.490043	no	no	3	4.43556	2.26279	2.4444	1.63888
TraesCS1B03G0370300	0.571121	-1.10127	0.492753	0.0724371	no	no	1	14.3993	83.4805	21.3927	38.9107
TraesCS1B03G0370600	-0.467232	-1.62867	0.810538	0.289953	no	no	2	0.979576	1.99033	0.708578	0.643648
TraesCS1B03G0371000	0.173007	-0.549637	0.940257	0.663609	no	no	1	0.639667	1.62911	0.721164	1.113
TraesCS1B03G0371600	-2.12255	-0.947956	0.0699709	0.279867	no	no	1	1.97411	2.3101	0.453335	1.19748
TraesCS1B03G0371800LC	0	0.33821	1	0.812544	no	no	1	0	1.44066	0	1.82127
TraesCS1B03G0373300LC	0	0	1	1	no	no	1	0	0	0	0
TraesCS1B03G0374000	-0.166067	-0.354687	0.808679	0.547959	no	no	2	6.10628	7.86694	5.44234	6.15226
TraesCS1B03G0374900	-0.239784	-0.0713535	0.756739	0.934924	no	no	1	4.85152	4.19674	4.10862	3.99423
TraesCS1B03G0376500	-0.198512	2.11556	1	0.159173	no	no	2	0.169573	0.340555	0.147774	1.47583
TraesCS1B03G0376600	-1.74268	-3.98233	1	1	no	no	2	0.202781	0.308738	0.0605938	0.019534
TraesCS1B03G0376800	-0.240429	0.115464	0.695827	0.864425	no	no	3	14.3002	13.1702	12.1051	14.2675
TraesCS1B03G0378100	-0.511041	1.65516	0.370091	0.00135996	no	D	5	8.20028	2.57035	5.75427	8.09551
TraesCS1B03G0378200LC	-1.91769	2.92514	0.731948	0.676947	no	no	1	4.90678	0.342793	1.29872	2.60367
TraesCS1B03G0378300	-0.758458	-0.602209	0.208467	0.381436	no	no	3	4.37294	2.85652	2.58496	1.88172
TraesCS1B03G0378700LC	0.0328191	0	1	1	no	no	1	0.143909	0	0.14722	0
TraesCS1B03G0378800LC	1.17618	0.447212	0.16568	0.581284	no	no	1	0.874353	1.3967	1.97584	1.90426
TraesCS1B03G0378900	0.735809	-1.4579	0.462525	0.052405	no	no	1	1.80185	4.95787	3.00068	1.80478
TraesCS1B03G0379000LC	2.70095	-0.705641	0.470388	0.671586	no	no	1	0.304451	0.895176	1.97963	0.548895
TraesCS1B03G0380400	-0.891268	-0.176816	0.0699709	0.764613	no	no	1	35.2223	19.998	18.9898	17.6913
TraesCS1B03G0381900LC	-3.38629	Inf	1	1	no	no	1	0.484466	0	0.0463328	0.140969
TraesCS1B03G0382300LC	0	0	1	1	no	no	1	0	0	0	0
TraesCS1B03G0382700	0.778553	0.0172139	0.173623	0.981248	no	no	1	3.97655	4.42955	6.82141	4.48272
TraesCS1B03G0382800	-0.0905217	-0.489207	0.910989	0.462045	no	no	1	3.96839	6.03553	3.72704	4.29981
TraesCS1B03G0383500	-0.100495	-0.0921152	0.870631	0.881517	no	no	2	19.7762	19.2737	18.4455	18.0815
TraesCS1B03G0385200	-0.417241	-0.0651626	0.489611	0.924428	no	no	2	8.10157	6.81746	6.0669	6.51639
TraesCS1B03G0385700	-0.0165259	-0.805363	0.986229	0.257648	no	no	2	1.82743	2.5509	1.80661	1.45967
TraesCS1B03G0387000	-0.465811	0.915751	0.426793	0.105573	no	no	2	15.4291	13.6299	11.1717	25.7135
TraesCS1B03G0387600LC	1.17747	-2.3734	0.0340527	0.0216533	D	U	4	4.24185	2.13987	9.5942	0.412976
TraesCS1B03G0388700LC	-0.499095	-1.38763	0.535423	0.07319	no	no	1	2.35393	3.46118	1.66552	1.32284
TraesCS1B03G0389400	0.0211346	0.0861016	0.972726	0.885192	no	no	2	39.3776	38.0708	39.9587	40.4121
TraesCS1B03G0389900	0.0662543	-0.748545	0.925148	0.177729	no	no	2	15.3796	21.3398	16.1024	12.7015
TraesCS1B03G0390800	1.14751	-1.13243	0.233027	0.366209	no	no	1	0.771801	1.20458	1.70978	0.549467
TraesCS1B03G0391300	0.0877642	1.67415	0.917867	0.0605388	no	no	2	5.73073	4.96646	6.09018	15.8495
TraesCS1B03G0393900	-0.341904	0.499992	0.765699	0.617737	no	no	1	0.598659	2.4123	0.472342	3.41149
TraesCS1B03G0394000LC	0	0.86276	1	0.733085	no	no	1	0	0.684362	0	1.24452
TraesCS1B03G0394400	0.146361	-0.0304902	0.827429	0.963039	no	no	1	7.87757	9.70933	8.71869	9.50628
TraesCS1B03G0394800	0.401958	-0.178674	0.549663	0.805354	no	no	1	11.581	13.8751	15.3019	12.2589
TraesCS1B03G0395400	0.0237222	-0.88029	0.975885	0.19045	no	no	3	2.50757	5.99506	2.54915	3.25686
TraesCS1B03G0395700LC	-0.0783818	-0.200465	0.92886	0.820793	no	no	1	1.49375	1.22968	1.41476	1.07015
TraesCS1B03G0395800LC	0.197455	-0.960536	0.875534	0.308417	no	no	1	5.00031	9.33439	5.73372	4.79662
TraesCS1B03G0397200LC	-2.11964	0.923992	0.0172557	0.362714	U	no	1	2.35262	0.468994	0.541348	0.889849
TraesCS1B03G0397500LC	Inf	-1.20241	1	0.736736	no	no	1	0	31.2192	5.41732	13.5663
TraesCS1B03G0397800	1.3289	Inf	1	1	no	no	1	0.182061	0	0.457358	0.0326886
TraesCS1B03G0398100LC	Inf	0.642666	0.322912	0.613909	no	no	2	0	1.73359	1.26443	2.7065
TraesCS1B03G0398200	-0.337458	-0.0676367	0.609025	0.927018	no	no	3	5.58332	4.45332	4.41883	4.24936
TraesCS1B03G0398700LC	1.62045	0.293088	0.57169	1	no	no	1	0.168763	0.312286	0.518899	0.382632
TraesCS1B03G0399200LC	0	0	1	1	no	no	1	0	0	0	0
TraesCS1B03G0399500	0.149683	-0.101724	0.814119	0.901415	no	no	1	8.28641	2.61383	9.19233	2.43588
TraesCS1B03G0400500	0.633967	-0.0339562	0.295572	0.958723	no	no	1	9.86508	13.3576	15.3089	13.0469
TraesCS1B03G0401800	0.259065	0.391762	0.707482	0.529597	no	no	2	4.54745	5.28841	5.44194	6.93836
TraesCS1B03G0403700	0.969222	0.401991	0.169889	0.548099	no	no	2	1.35082	2.34773	2.64462	3.10212
TraesCS1B03G0404400	-0.0381023	0.0819596	0.967401	0.924601	no	no	3	2.70785	2.39001	2.63727	2.52972
TraesCS1B03G0404700LC	Inf	0.0399194	0.00424753	0.986386	D	no	2	0	1.03484	0.540868	1.06388
TraesCS1B03G0405500LC	1.00177	-1.20618	1	0.525388	no	no	1	0.0982657	0.689833	0.196773	0.298983
TraesCS1B03G0405600LC	Inf	-0.358057	0.114714	1	no	no	1	0	0.914222	0.596257	0.713289
TraesCS1B03G0406600LC	Inf	3.65052	1	0.63686	no	no	1	0	0.076439	0.149498	0.959912
TraesCS1B03G0407100	0.0455289	Inf	1	0.000738469	no	D	1	0.0322871	0	0.0333223	4.49285
TraesCS1B03G0407300LC	-0.14697	-0.195834	0.92835	1	no	no	1	0.945363	0.467534	0.8538	0.408189
TraesCS1B03G0407500LC	1.85417	0.712353	0.563037	0.79083	no	no	1	0.893147	1.10628	3.22911	1.81262
TraesCS1B03G0407600LC	-0.532479	0.186619	0.549568	0.864842	no	no	1	2.00032	1.32235	1.38295	1.50496
TraesCS1B03G0408300LC	1.96294	Inf	1	1	no	no	1	0.0759566	0	0.296121	0.171055
TraesCS1B03G0408600LC	0.612976	1.53372	0.800207	0.352034	no	no	2	0.720467	1.07864	1.10189	3.123
TraesCS1B03G0408700	0.873087	0.39164	1	1	no	no	1	0.0951641	0.196062	0.174301	0.25721
TraesCS1B03G0409400	-1.02337	-1.02409	0.0374735	0.112378	U	no	5	6.87141	2.84823	3.38049	1.40053
TraesCS1B03G0410100LC	-2.0231	0	0.167082	1	no	no	1	0.920115	0	0.226375	0
TraesCS1B03G0410800	0.450623	0.116425	0.42332	0.850728	no	no	1	17.1046	25.8896	23.3756	28.0655
TraesCS1B03G0410900LC	1.73708	1.46584	0.188535	0.172149	no	no	2	0.742536	1.26244	2.47531	3.48715
TraesCS1B03G0411000LC	Inf	1.29314	0.00424753	0.401709	D	no	1	0	2.45588	3.05049	6.01841
TraesCS1B03G0411500	-0.0517984	0.0478571	0.940229	0.943649	no	no	2	6.43907	4.43354	6.21198	4.58308
TraesCS1B03G0413100	-0.345832	-0.088292	0.50997	0.882	no	no	2	25.3162	17.8175	19.9202	16.7598
TraesCS1B03G0413700	0.467683	-0.262386	0.494217	0.692539	no	no	1	4.31859	6.67174	5.97212	5.56228
TraesCS1B03G0416200LC	Inf	0	1	1	no	no	1	0	0	0.754617	0
TraesCS1B03G0416300LC	Inf	0	1	1	no	no	1	0	0	0.292232	0
TraesCS1B03G0416700	-0.38239	-0.103949	0.599178	0.887758	no	no	1	2.95945	3.36196	2.27039	3.12825
TraesCS1B03G0417200LC	1.52673	-0.490038	0.685656	1	no	no	2	0.332676	0.132801	0.958546	0.0945553
TraesCS1B03G0417300LC	1.578	-0.807565	1	1	no	no	1	0.0775295	0.320748	0.231469	0.183258
TraesCS1B03G0418900	-0.586581	-0.62985	0.273723	0.247615	no	no	2	10.0052	8.87934	6.66263	5.73821
TraesCS1B03G0422000	-0.54122	-0.0155083	0.348986	0.981614	no	no	1	5.91623	4.19497	4.06557	4.15012
TraesCS1B03G0422200	1.27286	0.0274372	0.047395	0.977988	D	no	2	2.3512	2.20476	5.68144	2.24709
TraesCS1B03G0423600LC	Inf	-0.257111	0.00382105	1	D	no	1	0	0.664679	1.14052	0.556178
TraesCS1B03G0424200	-0.238831	-0.721823	0.672736	0.183291	no	no	2	25.4501	33.6505	21.5672	20.4033
TraesCS1B03G0424400	0.583114	0.401628	0.307627	0.481834	no	no	1	24.4262	31.1315	36.5924	41.1247
TraesCS1B03G0424600LC	0.0834259	-1.29112	0.937923	0.110815	no	no	1	1.58929	2.35907	1.6839	0.963991
TraesCS1B03G0426100	-0.540237	-0.246022	0.319002	0.670046	no	no	2	7.91787	6.1712	5.44478	5.20367
TraesCS1B03G0426800LC	1.16722	#NAME?	1	1	no	no	1	0.0624245	0.0654689	0.140192	0
TraesCS1B03G0427300	-0.0275443	-0.523011	0.970731	0.441402	no	no	2	4.98503	5.24501	4.89076	3.6501
TraesCS1B03G0428700LC	0.277226	0.19844	1	1	no	no	1	0.315868	0.319435	0.382789	0.366538
TraesCS1B03G0429700	-0.147304	-2.07994	1	0.046727	no	U	1	0.623549	0.903254	0.563025	0.213642
TraesCS1B03G0430100LC	1.07945	-0.122993	0.267519	0.894078	no	no	1	0.379023	0.960177	0.80096	0.881712
TraesCS1B03G0430200	-0.92282	-0.54139	0.479212	0.803874	no	no	2	4.10988	2.96993	2.16787	2.04066
TraesCS1B03G0431100LC	1.32937	-3.53983	1	0.473738	no	no	1	0.180114	1.94611	0.452614	0.16733
TraesCS1B03G0432400	-0.966837	0.446508	0.0362629	0.445223	no	no	4	11.6284	5.19866	5.94937	7.08441
TraesCS1B03G0432500	-0.237327	-0.679846	0.740086	0.270445	no	no	1	5.4395	6.63027	4.61441	4.13883
TraesCS1B03G0437600LC	Inf	Inf	1	0.00588368	no	D	1	0	0	0.0133892	0.48878
TraesCS1B03G0438200	-0.0831581	0.857026	0.89893	0.0967421	no	no	1	6.8968	5.60935	6.5105	10.1602
TraesCS1B03G0439500LC	-1.88365	0.52617	0.420452	1	no	no	1	1.34342	0.309203	0.364063	0.445283
TraesCS1B03G0442700	-0.302335	0.33217	0.594746	0.602426	no	no	2	9.84666	9.41937	7.98504	11.8581
TraesCS1B03G0443100	-0.455457	0.0939491	0.463213	0.891759	no	no	1	6.42868	4.84004	4.6883	5.16571
TraesCS1B03G0444900LC	1.65566	0.144007	0.571231	0.841034	no	no	1	1.29791	3.05043	4.08928	3.37063
TraesCS1B03G0445900	0.0323846	-0.0782448	0.965271	0.913136	no	no	1	4.42464	5.35048	4.52509	5.06802
TraesCS1B03G0446700	-0.366483	-0.460136	0.564608	0.469723	no	no	1	4.08759	4.39662	3.17063	3.19598
TraesCS1B03G0448700	0.782196	0.667377	0.186838	0.305253	no	no	1	4.30219	5.45374	7.39868	8.66154
TraesCS1B03G0448900	0.748306	1.86881	0.363097	0.0100302	no	D	1	1.14623	1.0111	1.92545	3.69285
TraesCS1B03G0450900	0	-3.05296	1	1	no	no	1	0	0.228425	0	0.0275241
TraesCS1B03G0451000	0	0	1	1	no	no	1	0	0	0	0
TraesCS1B03G0453200	-0.904242	-1.10493	0.0858921	0.0263302	no	U	3	92.0487	104.291	49.1828	48.4876
TraesCS1B03G0453800	0.703313	-0.86192	1	1	no	no	1	0.181317	0.623015	0.295227	0.342795
TraesCS1B03G0454400LC	1.1372	-1.10461	0.650794	0.515983	no	no	1	0.576822	4.85835	1.26874	2.25927
TraesCS1B03G0455100	-0.00292192	-2.38446	1	1	no	no	3	0.224685	0.1081	0.224231	0.0207028
TraesCS1B03G0455300	0.119334	2.608	0.922801	0.119297	no	no	1	0.77525	0.289636	0.842103	1.76579
TraesCS1B03G0455600	-0.474197	0.280658	0.610409	0.789861	no	no	1	2.46044	1.42406	1.77119	1.72988
TraesCS1B03G0455800	-0.73013	1.23354	0.578286	1	no	no	2	0.637137	0.210366	0.384098	0.494662
TraesCS1B03G0456000LC	4.19314	Inf	0.472912	1	no	no	1	0.0484294	0	0.88587	0.251272
TraesCS1B03G0456200LC	Inf	-3.60089	1	0.473097	no	no	1	0	5.7826	0.198812	0.476593
TraesCS1B03G0459300LC	Inf	0	1	1	no	no	1	0	0	0.0651091	0
TraesCS1B03G0462000	-1.74749	0.79851	0.000738469	0.267767	U	no	5	5.8356	0.96109	1.73796	1.67163
TraesCS1B03G0462200	-0.199383	-0.100357	0.76605	0.878855	no	no	3	7.03975	6.41006	6.13108	5.97932
TraesCS1B03G0462300	-0.160845	-0.665305	0.786097	0.194384	no	no	4	15.5663	17.6593	13.9241	11.1352
TraesCS1B03G0462600	0.562067	-2.59454	0.408319	0.000738469	no	U	2	2.86663	7.24867	4.23225	1.20012
TraesCS1B03G0465500	-0.402034	0.405748	0.527887	0.551469	no	no	1	3.04403	1.52774	2.30369	2.02391
TraesCS1B03G0466000	0.665736	0.773944	0.674263	1	no	no	1	0.456095	0.246825	0.72354	0.422055
TraesCS1B03G0466200LC	0	#NAME?	1	1	no	no	2	0	0.142667	0	0
TraesCS1B03G0467300	-0.186768	0.296978	0.756012	0.605676	no	no	4	2.94428	2.1408	2.58676	2.63012
TraesCS1B03G0468800	-0.318623	2.8629	0.62515	0.000738469	no	D	5	10.3572	2.37536	8.30475	17.2803
TraesCS1B03G0468900	-0.23617	-0.206929	0.69295	0.749981	no	no	3	5.1895	3.57181	4.40587	3.09454
TraesCS1B03G0472300	-0.268338	-1.22493	0.705301	0.0763554	no	no	1	2.08647	2.34409	1.73234	1.00285
TraesCS1B03G0473000	0.191526	0.701392	0.743974	0.237007	no	no	2	9.65649	4.51605	11.0274	7.34343
TraesCS1B03G0475000LC	0	0	1	1	no	no	1	0	0	0	0
TraesCS1B03G0475600LC	2.56668	-1.00351	0.491804	0.662596	no	no	1	0.24771	1.43342	1.46755	0.714968
TraesCS1B03G0476200LC	Inf	-0.321541	0.0227745	1	D	no	1	0	1.8134	4.06216	1.45111
TraesCS1B03G0477800LC	Inf	0.777572	1	1	no	no	1	0	0.345715	1.00112	0.592639
TraesCS1B03G0478000	-0.423827	-2.155	0.569138	0.508471	no	no	1	5.6019	3.35496	4.17591	0.753296
TraesCS1B03G0478400LC	0	0	1	1	no	no	1	0	0	0	0
TraesCS1B03G0480300	-0.289822	-0.497306	0.623298	0.391362	no	no	3	13.761	13.1285	11.2566	9.30062
TraesCS1B03G0482000	1.18499	1.74267	0.0236079	0.00667353	D	D	3	8.04508	7.71439	18.2914	25.8165
TraesCS1B03G0482200	1.28283	3.8131	0.232818	0.103155	no	no	1	2.54915	0.67086	6.2025	9.42951
TraesCS1B03G0482300	-0.414335	-0.373866	0.587137	0.637695	no	no	1	1.58862	1.30227	1.19204	1.00497
TraesCS1B03G0483000	0.435052	-0.0873633	0.442622	0.88543	no	no	2	19.2667	25.3681	26.0478	23.8775
TraesCS1B03G0484000	0.949327	-1.22309	0.109871	0.0545365	no	no	4	6.17671	10.0551	11.927	4.30724
TraesCS1B03G0485000	0.287785	-1.11968	0.728982	0.0659124	no	no	3	4.66222	11.4418	5.69147	5.26546
TraesCS1B03G0485200	-0.839304	-0.0629715	0.0862443	0.923571	no	no	1	14.5844	9.39542	8.1514	8.99414
TraesCS1B03G0485500	0.15878	-0.107201	0.825246	0.878709	no	no	1	13.5555	13.3569	15.1326	12.4004
TraesCS1B03G0485900	0.0528469	-0.249156	0.935492	0.688424	no	no	1	8.84912	10.0477	9.17928	8.45404
TraesCS1B03G0488700	0.315025	-0.731381	0.632723	0.210707	no	no	5	3.60199	7.53562	4.48099	4.53891
TraesCS1B03G0488900	0.372809	-1.37323	0.808484	0.242018	no	no	1	46.7297	135.154	60.509	52.1728
TraesCS1B03G0489100	-0.868685	-0.767255	1	0.699269	no	no	2	0.51561	1.35526	0.282372	0.796263
TraesCS1B03G0493300	-1.2322	1.32238	0.0343012	1	U	no	7	1.63432	0.254606	0.695676	0.636716
TraesCS1B03G0493500LC	Inf	Inf	0.0252465	1	D	no	2	0	0	0.519617	0.279822
TraesCS1B03G0494000	-0.117388	2.97125	0.892021	0.0082013	no	D	2	0.862221	0.197129	0.794843	1.54592
TraesCS1B03G0494100	0.0661941	0.85245	0.922633	0.111601	no	no	3	9.28962	5.2069	9.72578	9.40139
TraesCS1B03G0494400LC	0.136997	0.858969	0.825644	0.100543	no	no	3	8.97842	8.94911	9.87279	16.2314
TraesCS1B03G0494600	-0.64585	0.918913	0.188778	0.0419631	no	no	2	20.9811	11.8436	13.4093	22.3926
TraesCS1B03G0495700	-1.68373	-2.88459	0.000738469	0.000738469	U	U	6	12.1244	10.1216	3.77404	1.37057
TraesCS1B03G0495900LC	0	0	1	1	no	no	1	0	0	0	0
TraesCS1B03G0497000	-1.01064	0.35455	0.0668928	0.608677	no	no	1	4.45794	1.98504	2.21259	2.53804
TraesCS1B03G0497300	-0.161293	0.71566	0.830818	0.339575	no	no	3	3.88759	2.1291	3.47637	3.49648
TraesCS1B03G0498700	6.71844	Inf	1	0.000738469	no	D	2	0.00496694	0	0.523048	1.18999
TraesCS1B03G0499200	0	0	1	1	no	no	2	0	0	0	0
TraesCS1B03G0500700	-0.576444	0.248135	0.331775	0.68728	no	no	3	11.1342	5.51296	7.46675	6.54758
TraesCS1B03G0501600	-1.70552	-3.28644	0.0196367	0.000738469	U	U	6	917.28	1125.38	281.248	115.34
TraesCS1B03G0501800	-1.00224	-7.37064	0.129458	0.000738469	no	U	7	301.193	112.932	150.363	0.682389
TraesCS1B03G0501900	-1.02524	-0.39652	0.0599329	0.572504	no	no	2	3.91471	2.00865	1.92342	1.52595
TraesCS1B03G0502200LC	-0.720879	-1.19226	0.268097	0.0343012	no	U	6	3.31209	3.23592	2.00953	1.41609
TraesCS1B03G0503200	0.239196	-0.11948	0.705158	0.855241	no	no	4	4.00641	4.96386	4.72891	4.56933
TraesCS1B03G0503600	-0.220267	0.611897	0.86975	0.658986	no	no	1	1.01327	0.607763	0.869802	0.928825
TraesCS1B03G0504700	-0.097551	-0.0227474	0.904581	0.978307	no	no	1	4.01786	4.33787	3.75516	4.27001
TraesCS1B03G0505600	-0.973716	0.87412	1	1	no	no	1	0.368453	0.0423429	0.187614	0.0776098
TraesCS1B03G0505700	-0.0116602	0.136671	0.985168	0.823526	no	no	2	9.53506	9.60893	9.45831	10.5637
TraesCS1B03G0505900	0.254587	0.31218	0.709126	0.608288	no	no	3	6.62331	8.3334	7.90157	10.3466
TraesCS1B03G0506800	-1.24181	0.197108	0.0707373	0.824925	no	no	2	1.42282	0.790151	0.601628	0.905827
TraesCS1B03G0507000	-0.0542222	-0.277038	0.944178	0.689102	no	no	1	2.68609	3.03475	2.58701	2.50453
TraesCS1B03G0509400	0	0	1	1	no	no	1	0	0	0	0
TraesCS1B03G0512300	0.350542	-2.53327	0.783942	0.036018	no	U	1	1.43616	5.80741	1.83116	1.00321
TraesCS1B03G0512500	1.99923	3.49651	0.176619	0.0273935	no	D	1	0.139454	0.159345	0.557518	1.79842
TraesCS1B03G0513000LC	0.774302	-0.550074	0.340539	0.448343	no	no	2	1.50846	2.91854	2.58002	1.99332
TraesCS1B03G0513500	0.193128	1.71814	0.799772	0.00967096	no	D	1	2.24114	1.07948	2.56216	3.5516
TraesCS1B03G0516100	-0.2814	-1.00958	0.700186	0.0663007	no	no	1	4.97021	11.033	4.08945	5.48
TraesCS1B03G0516200LC	3.48025	#NAME?	1	1	no	no	1	0.0129339	0.0133198	0.144341	0
TraesCS1B03G0516400	0.852959	-0.606577	0.106053	0.263591	no	no	4	21.8291	44.2393	39.4278	29.0543
TraesCS1B03G0517100LC	-0.545623	0.306708	0.680069	0.774799	no	no	1	0.802463	1.04444	0.549764	1.29185
TraesCS1B03G0517200LC	-3.35972	0.395431	1	1	no	no	1	0.608477	0.139399	0.0592744	0.183356
TraesCS1B03G0517700	0.783686	1.33279	0.107656	0.00424753	no	D	3	8.49619	11.8826	14.6264	29.9311
TraesCS1B03G0517800	-0.785805	0.680716	0.145888	0.199781	no	no	2	10.3549	4.31397	6.0061	6.91501
TraesCS1B03G0518100	0.691618	0.0433965	0.196864	0.947178	no	no	1	14.575	17.9318	23.5399	18.4794
TraesCS1B03G0521100	-0.337504	1.32171	0.673454	0.046506	no	D	4	0.980092	0.70504	0.775653	1.76233
TraesCS1B03G0521300	1.08017	-1.23606	0.465254	0.28343	no	no	1	0.426776	0.956981	0.902329	0.406267
TraesCS1B03G0522500	-0.0325366	-0.0968166	0.959543	0.873323	no	no	3	17.8379	23.3666	17.4401	21.85
TraesCS1B03G0528300	-0.743583	-0.74172	0.254871	0.238993	no	no	3	4.57216	3.55511	2.73074	2.12605
TraesCS1B03G0528700LC	3.06256	2.40671	1	0.486855	no	no	2	0.0541272	0.256258	0.452208	1.35884
TraesCS1B03G0528900	0.864229	0.456465	0.264535	0.677594	no	no	1	4.59249	1.77324	8.36002	2.43319
TraesCS1B03G0529100	1.97152	1.99192	1	1	no	no	1	0.0057128	0.134071	0.0224045	0.533291
TraesCS1B03G0531100	0.513344	0.236237	0.566491	0.833313	no	no	1	2.13529	1.47453	3.04782	1.73687
TraesCS1B03G0532700	-0.178642	-0.00413825	0.799197	0.995607	no	no	1	2.72457	1.62012	2.40725	1.61548
TraesCS1B03G0532800	0.538218	-1.01349	0.656744	0.401709	no	no	1	1.07716	1.60567	1.56423	0.795363
TraesCS1B03G0533000	0.139909	0.190474	0.844956	0.78918	no	no	1	3.87024	4.30822	4.26437	4.91628
TraesCS1B03G0533200	0.501169	0.0543129	0.592731	0.955307	no	no	1	2.20145	2.85565	3.11584	2.96521
TraesCS1B03G0533700	-0.0566244	-0.0393928	0.964306	0.971656	no	no	1	2.54592	4.22182	2.44793	4.10811
TraesCS1B03G0534000	0.643849	2.08822	0.534881	0.0107373	no	D	2	1.68538	2.94324	2.63339	12.5153
TraesCS1B03G0534400	-1.40608	-1.23479	0.00930911	0.0210872	U	U	6	47.3198	29.0322	17.8554	12.3359
TraesCS1B03G0534800	1.89038	-0.413125	1	1	no	no	1	0.158833	0.446034	0.588843	0.334969
TraesCS1B03G0535100	-0.0789809	-0.73901	0.914773	0.24687	no	no	2	3.20942	4.15527	3.03844	2.48963
TraesCS1B03G0535300LC	0.458624	0.240364	0.402646	0.672617	no	no	1	28.5087	31.9989	39.1776	37.8
TraesCS1B03G0536000LC	-2.67697	Inf	1	1	no	no	1	0.186092	0	0.0290989	0.0114479
TraesCS1B03G0536900	-0.757136	1.07007	0.129603	0.0230532	no	D	1	15.9768	6.11476	9.453	12.8382
TraesCS1B03G0537300	0.116857	-0.672849	0.870961	0.252781	no	no	2	4.5784	7.28885	4.96468	4.57205
TraesCS1B03G0538800	-0.089609	-1.39686	0.933488	0.0651328	no	no	1	0.967878	2.84816	0.909589	1.0816
TraesCS1B03G0539000	0.192289	-0.934284	0.761018	0.073942	no	no	1	6.98759	9.35496	7.98384	4.89547
TraesCS1B03G0539400	0.158656	-0.820009	0.801576	0.107016	no	no	1	20.4353	40.0829	22.8108	22.7045
TraesCS1B03G0540000	-0.497399	0.716389	0.367926	0.192606	no	no	5	12.8075	8.99602	9.07263	14.781
TraesCS1B03G0541000	3.76867	3.24993	1	1	no	no	3	0.0122671	0.00756892	0.167196	0.0720045
TraesCS1B03G0541100	-0.308198	-0.224034	0.592731	0.744177	no	no	5	108.838	101.558	87.9029	86.9507
TraesCS1B03G0541300	-0.971237	-0.754512	0.0374735	0.144505	no	no	3	17.3845	12.2517	8.8673	7.26213
TraesCS1B03G0542000	-1.20681	-1.4775	0.18403	0.202908	no	no	1	0.968211	0.646389	0.419454	0.232126
TraesCS1B03G0542100LC	Inf	0	1	1	no	no	1	0	0	0.638697	0
TraesCS1B03G0542400	-2.03304	-2.38594	0.223115	0.0196367	no	U	2	2.74949	7.76856	0.67181	1.48628
TraesCS1B03G0543400	0.620936	1.2567	0.488343	0.102825	no	no	3	1.05629	2.3367	1.62444	5.58351
TraesCS1B03G0544500	-0.519473	-0.0509368	0.486441	0.954769	no	no	1	6.91059	6.51544	4.82101	6.28942
TraesCS1B03G0545200	0	0	1	1	no	no	2	0	0	0	0
TraesCS1B03G0545600	0.549213	-0.219304	0.570054	0.834047	no	no	1	1.0808	1.34501	1.58152	1.15533
TraesCS1B03G0545700	-0.255327	0.344782	0.668414	0.544603	no	no	3	31.0642	17.1538	26.0255	21.7846
TraesCS1B03G0547800	0.690497	1.79284	0.413398	0.0107373	no	D	3	2.91189	2.25102	4.69932	7.79974
TraesCS1B03G0548200LC	-0.189611	-0.864771	0.934673	1	no	no	2	0.822281	0.572333	0.72101	0.314287
TraesCS1B03G0549000	-0.0642687	-0.729226	0.934003	0.247513	no	no	1	5.58275	7.23325	5.33951	4.36329
TraesCS1B03G0549100	-0.348248	-1.44499	0.570637	0.0050807	no	U	7	173.764	195.833	136.498	71.9284
TraesCS1B03G0549500	-0.615437	0.0544512	0.261691	0.938949	no	no	3	12.4628	8.87434	8.13487	9.21568
TraesCS1B03G0549700	-0.0737259	-1.56612	0.911368	0.00135996	no	U	4	8.89166	16.1823	8.44868	5.46502
TraesCS1B03G0549800LC	-0.727377	-0.473663	0.177729	0.417044	no	no	4	5.51246	4.59634	3.32953	3.30998
TraesCS1B03G0550600	-0.129821	0.333942	0.838609	0.569457	no	no	3	10.8871	8.94928	9.95023	11.2802
TraesCS1B03G0550700	0.744884	-0.163888	0.140313	0.789485	no	no	2	7.68487	17.9465	12.8786	16.0194
TraesCS1B03G0551700	0.0700982	-1.4204	0.933379	0.032307	no	U	4	3.1935	6.19405	3.35249	2.31415
TraesCS1B03G0552200	-0.294587	-0.343427	0.651355	0.616977	no	no	1	7.18984	6.26475	5.86192	4.93767
TraesCS1B03G0552300	-0.00899305	-0.0276308	0.988717	0.967154	no	no	1	8.33908	8.86521	8.28726	8.69703
TraesCS1B03G0552600	0.944051	0.187206	0.30683	0.873477	no	no	1	0.761041	1.08587	1.46418	1.23632
TraesCS1B03G0553200	1.69223	4.78089	0.0576757	0.0190443	no	D	3	0.776775	0.36915	2.51019	10.1484
TraesCS1B03G0554000	-0.105596	0.0133099	0.880221	0.985541	no	no	2	17.659	17.8754	16.4127	18.0411
TraesCS1B03G0554400LC	1.48626	1.93171	1	0.554619	no	no	2	0.0861729	0.239451	0.241424	0.913522
TraesCS1B03G0559000LC	1.04399	-0.480613	0.543197	0.722432	no	no	1	0.756123	1.12762	1.55907	0.808137
TraesCS1B03G0559500	-0.583463	-1.95722	0.295483	0.000738469	no	U	7	82.0566	84.9877	54.7613	21.8864
TraesCS1B03G0559900	0	0	1	1	no	no	1	0	0	0	0
TraesCS1B03G0560000	-0.451223	2.89066	1	1	no	no	3	0.42321	0.0443388	0.309545	0.328822
TraesCS1B03G0560600LC	0.948218	-1.03237	0.119297	0.0442528	no	U	3	11.3388	27.557	21.8782	13.4728
TraesCS1B03G0560900	0.013268	-0.508252	0.98424	0.351879	no	no	1	5.7089	8.58342	5.76164	6.03478
TraesCS1B03G0561000	3.00811	-0.774289	0.444788	0.639636	no	no	1	0.117293	0.756327	0.943634	0.442207
TraesCS1B03G0561700	-0.125939	0.267341	0.843415	0.652682	no	no	1	14.5744	13.0974	13.3561	15.7639
TraesCS1B03G0562000	-0.0976837	1.26693	0.885675	0.0265979	no	D	5	20.9013	23.9813	19.5329	57.7109
TraesCS1B03G0562200	-0.493121	-0.798599	0.383113	0.148481	no	no	1	10.6401	9.67041	7.55963	5.55959
TraesCS1B03G0563000	0.192211	-0.714056	0.876224	0.449402	no	no	3	1.69833	4.83636	1.94036	2.94826
TraesCS1B03G0563500	0.260109	0.11058	0.662013	0.864512	no	no	2	24.4135	29.6806	29.2369	32.045
TraesCS1B03G0563600	-1.72215	-2.08791	0.0103859	0.000738469	U	U	8	351.934	263.558	106.67	61.9943
TraesCS1B03G0563700	-2.27729	Inf	1	0.000738469	no	D	2	0.11907	0	0.0245623	1.72857
TraesCS1B03G0564700	0.189131	-0.914991	0.746065	0.0720685	no	no	5	36.1415	63.8333	41.2041	33.8538
TraesCS1B03G0565000	-0.04707	-0.29078	0.942016	0.637315	no	no	3	8.39522	6.95652	8.12574	5.68668
TraesCS1B03G0565900LC	-2.88719	0.915774	1	1	no	no	1	0.553138	0.072604	0.074766	0.136973
TraesCS1B03G0566900	Inf	-4.05402	1	1	no	no	1	0	0.145705	0.011506	0.00877189
TraesCS1B03G0567100	-0.492583	0.295507	0.393313	0.601594	no	no	1	17.9612	12.5126	12.7659	15.3569
TraesCS1B03G0567600	-0.279194	0.427109	0.668913	0.49455	no	no	2	8.28127	4.33138	6.82419	5.8237
TraesCS1B03G0568300	-0.407668	-0.10355	0.464572	0.868393	no	no	4	28.1508	30.0937	21.2212	28.0094
TraesCS1B03G0568600	0	0	1	1	no	no	1	0	0	0	0
TraesCS1B03G0568800	1.40295	-0.39988	0.394975	0.710293	no	no	2	5.224	12.2135	13.8144	9.25686
TraesCS1B03G0569600LC	2.46819	-1.16324	0.421818	0.482541	no	no	1	0.171477	1.56747	0.948868	0.699886
TraesCS1B03G0570300LC	-1.5989	-0.428743	0.00291752	0.512149	U	no	3	4.48197	2.72698	1.47963	2.0259
TraesCS1B03G0572300LC	0.211799	0.568241	0.850205	0.448583	no	no	1	1.89088	4.55748	2.18989	6.75745
TraesCS1B03G0572900	-0.638187	-0.65767	0.272235	0.254316	no	no	2	4.8484	4.01607	3.11519	2.54579
TraesCS1B03G0573200LC	1.18124	3.61338	0.111122	0.0398638	no	D	3	2.71298	1.13028	6.15227	13.8332
TraesCS1B03G0573800	0.462537	Inf	1	1	no	no	1	0.0589251	0	0.0811966	0.133004
TraesCS1B03G0573900LC	0.951792	0	1	1	no	no	1	0.082561	0	0.159696	0
TraesCS1B03G0574000	0.453206	-0.653564	0.581925	0.392624	no	no	1	2.8714	6.77124	3.93117	4.30453
TraesCS1B03G0574200	0.361014	-0.167857	0.563973	0.861929	no	no	4	8.44063	2.08796	10.8405	1.85862
TraesCS1B03G0574300	3.53999	Inf	0.450935	1	no	no	1	0.077867	0	0.905727	0.623461
TraesCS1B03G0574600	0.242899	1.50938	0.698105	0.0114358	no	D	4	17.4901	13.1692	20.6972	37.4912
TraesCS1B03G0574900	1.13778	1.80854	0.0169487	0.00135996	D	D	5	11.3903	5.40089	25.0634	18.9187
TraesCS1B03G0575100	-0.0270035	-0.0800977	1	1	no	no	2	0.294699	0.69658	0.289235	0.65896
TraesCS1B03G0575500	-0.113405	0.553875	0.884146	0.465292	no	no	2	2.58336	1.86568	2.38807	2.73886
TraesCS1B03G0576300	0.842579	0.908513	0.0955799	0.0787496	no	no	2	7.50708	10.1687	13.4621	19.0878
TraesCS1B03G0577200LC	0.51854	0	0.822431	1	no	no	2	0.673218	0	0.964388	0
TraesCS1B03G0578200	-0.53437	-0.454372	0.443776	0.507631	no	no	1	4.62201	4.92355	3.19131	3.59334
TraesCS1B03G0578700	0.872437	2.04821	0.380585	0.0082013	no	D	6	0.765996	1.71685	1.40235	7.10075
TraesCS1B03G0581900	-0.206986	-0.767711	0.827756	0.267519	no	no	1	1.96462	4.6734	1.70204	2.74492
TraesCS1B03G0582400	-0.281652	-0.230957	0.678251	0.734687	no	no	1	5.64593	4.6929	4.64461	3.99868
TraesCS1B03G0582700	-0.538848	-0.139366	0.303767	0.828621	no	no	4	12.0606	11.6034	8.30152	10.5349
TraesCS1B03G0582900	-0.283765	-0.689037	0.753193	0.513067	no	no	2	1.62913	1.18465	1.33824	0.734802
TraesCS1B03G0583100	0.451228	0.657815	0.530925	0.390801	no	no	3	3.08963	2.97501	4.22415	4.69365
TraesCS1B03G0583400	-0.135527	0.108392	0.833633	0.862886	no	no	1	4.92246	4.41177	4.4811	4.756
TraesCS1B03G0583700	-0.328437	1.19156	0.702119	0.0929319	no	no	4	3.76591	2.10272	2.99916	4.80259
TraesCS1B03G0584400	3.547	0.571682	1	1	no	no	1	0.0398016	0.627815	0.465215	0.933094
TraesCS1B03G0584600	0.654872	3.79536	1	1	no	no	1	0.0675091	0.00759375	0.106291	0.105432
TraesCS1B03G0584800	-0.2729	-0.211098	0.640051	0.743118	no	no	1	12.4498	13.9395	10.3041	12.0421
TraesCS1B03G0586000	-0.204858	-0.408207	0.87057	1	no	no	1	0.65484	0.628855	0.568155	0.47388
TraesCS1B03G0586300	0.0389822	0.216635	0.952519	0.725028	no	no	1	9.68586	9.24084	9.95114	10.738
TraesCS1B03G0586500	0.220923	0.404234	0.75769	0.558275	no	no	1	7.06156	6.84826	8.2301	9.06289
TraesCS1B03G0586900	-0.678162	-2.26131	0.195805	0.000738469	no	U	8	38.2509	40.6321	23.9053	8.47513
TraesCS1B03G0587000	0.0322941	-0.632098	0.9702	0.345929	no	no	3	3.11304	4.28459	3.18351	2.76458
TraesCS1B03G0587300LC	-0.6692	-0.572374	0.283612	0.366284	no	no	5	2.67547	2.29795	1.68248	1.54539
TraesCS1B03G0587500	0.497495	-0.69047	0.367853	0.153997	no	no	3	21.1675	36.9836	29.8835	22.917
TraesCS1B03G0587600	0.29195	-1.06583	0.650483	0.0653292	no	no	2	8.0898	11.5943	9.90429	5.53858
TraesCS1B03G0587700	-1.01461	-0.564006	0.246484	0.513543	no	no	6	8.05461	10.3734	3.98672	7.01682
TraesCS1B03G0588300	-0.0103138	1.25757	0.987002	0.0082013	no	D	2	14.871	6.31724	14.7651	15.1041
TraesCS1B03G0588900	-1.15937	0.0869526	0.114097	0.931489	no	no	1	1.2065	0.609771	0.540157	0.647653
TraesCS1B03G0589100LC	Inf	-0.332713	0.0117807	1	D	no	1	0	0.243017	0.534496	0.192966
TraesCS1B03G0589500LC	0	0	1	1	no	no	1	0	0	0	0
TraesCS1B03G0590500	0.699287	-0.500122	0.237533	0.403586	no	no	1	3.30872	6.73138	5.37237	4.75941
TraesCS1B03G0590700	-1.59671	-0.143941	0.125925	0.924632	no	no	1	2.15998	0.786331	0.714152	0.711663
TraesCS1B03G0591000	-0.110978	2.2018	0.858654	0.000738469	no	D	4	6.39205	3.4309	5.91878	15.7839
TraesCS1B03G0591300LC	0.113594	-1.10885	0.866305	0.0297483	no	U	2	11.9531	19.6532	12.9323	9.11242
TraesCS1B03G0591700	-1.00406	0.021495	0.0763554	0.976793	no	no	1	3.77596	1.50277	1.88267	1.52533
TraesCS1B03G0592300	-0.494799	0.312988	0.531784	0.740768	no	no	1	1.32428	0.85988	0.939787	1.06821
TraesCS1B03G0592500	0.340552	1.99528	0.568404	0.000738469	no	D	4	12.0654	9.74163	15.2776	38.8392
TraesCS1B03G0592600LC	-0.136528	0.809741	0.903242	0.389122	no	no	3	3.19561	2.75546	2.90707	4.83004
TraesCS1B03G0592800	0.132108	1.04704	0.898526	0.346244	no	no	2	1.49937	0.584577	1.64315	1.2079
TraesCS1B03G0593000	-0.827381	4.46078	1	1	no	no	1	0.278561	0.00551692	0.156983	0.121486
TraesCS1B03G0593700	0.518442	0.236619	0.410491	0.710149	no	no	1	3.24649	4.64642	4.6503	5.47454
TraesCS1B03G0594300	0.55803	-0.695178	0.368979	0.241502	no	no	1	5.96854	11.0892	8.78723	6.84903
TraesCS1B03G0594700	-0.200817	1.51561	0.794218	0.0907226	no	no	1	2.17224	0.748715	1.88997	2.14073
TraesCS1B03G0595000LC	1.57522	Inf	0.744672	0.305253	no	no	1	2.67249	0	7.96349	8.10497
TraesCS1B03G0595200LC	-0.723876	-0.362902	0.706622	1	no	no	2	0.68396	0.638585	0.414116	0.496563
TraesCS1B03G0596900LC	1.52126	2.71665	1	0.410757	no	no	1	0.135765	0.180088	0.389703	1.18379
TraesCS1B03G0597000LC	0.00107842	0.269326	0.992358	0.848578	no	no	2	3.46222	2.71047	3.46481	3.26678
TraesCS1B03G0598300	-0.702543	0.632894	0.147252	0.259432	no	no	3	12.7684	5.38837	7.846	8.35559
TraesCS1B03G0598600LC	0.524462	-1.60182	0.789416	0.439653	no	no	1	1.40162	1.59816	2.01609	0.526532
TraesCS1B03G0598700	Inf	Inf	1	1	no	no	2	0	0	0.0155142	0.0220057
TraesCS1B03G0599200	0.780441	0.0706523	0.301071	0.927848	no	no	1	1.71647	2.97209	2.94831	3.12126
TraesCS1B03G0600400	-0.679832	-0.437002	0.171033	0.449767	no	no	5	8.37074	6.29383	5.22533	4.64905
TraesCS1B03G0601000	0.171055	0.0875693	0.771861	0.889589	no	no	4	20.0378	22.4883	22.5602	23.8956
TraesCS1B03G0601900	-0.435163	-0.511176	0.440993	0.340457	no	no	1	18.6389	18.6541	13.7855	13.0887
TraesCS1B03G0602000	0.440741	0.57274	0.501227	0.355714	no	no	1	9.05255	9.21479	12.287	13.7056
TraesCS1B03G0602400LC	2.80637	0	1	1	no	no	1	0.0966402	0	0.67602	0
TraesCS1B03G0603200	0.0928051	0.112016	0.90023	0.89155	no	no	5	3.72135	3.52265	3.9686	3.80706
TraesCS1B03G0604100	-0.179491	-0.894268	0.775435	0.111909	no	no	7	15.2053	16.8438	13.4265	9.06233
TraesCS1B03G0604200	1.62359	1.62085	0.414246	1	no	no	1	0.18365	0.148654	0.565903	0.457192
TraesCS1B03G0605100	0.22937	0.308931	0.76742	0.661182	no	no	1	2.83219	2.38016	3.32024	2.94852
TraesCS1B03G0606100	-0.881911	1.1174	0.151441	0.0433441	no	D	4	10.959	8.80368	5.94685	19.1001
TraesCS1B03G0606600	-0.255548	-0.546687	0.670928	0.342302	no	no	1	10.9471	9.37986	9.17006	6.42137
TraesCS1B03G0607400	-0.313504	0.0962608	0.594121	0.883936	no	no	1	6.83527	11.7019	5.50024	12.5093
TraesCS1B03G0607600	-1.01242	-0.0556898	0.0222147	0.929511	U	no	5	11.6214	6.18046	5.76089	5.94643
TraesCS1B03G0609000	0	0	1	1	no	no	1	0	0	0	0
TraesCS1B03G0609100LC	Inf	#NAME?	1	1	no	no	1	0	0.37996	0.0671117	0
TraesCS1B03G0609900	-0.426882	-0.0463871	0.562572	0.957748	no	no	1	2.34332	1.48646	1.74312	1.43942
TraesCS1B03G0610000	-0.29193	0.11021	0.789246	1	no	no	1	1.1245	1.06355	0.918503	1.14798
TraesCS1B03G0610100	Inf	-0.667563	0.0100302	0.539637	D	no	1	0	2.65888	2.08906	1.67395
TraesCS1B03G0610300	0.83781	-0.140921	0.0967421	0.817168	no	no	2	12.0937	27.5578	21.6155	24.9933
TraesCS1B03G0610500	-0.291884	0.0551623	0.704348	0.945758	no	no	2	5.3499	5.15907	4.36999	5.36015
TraesCS1B03G0610900LC	1.47064	-3.92011	1	0.49431	no	no	2	0.527708	5.13398	1.46252	0.339144
TraesCS1B03G0611500	0.582461	0.893301	0.356099	0.119906	no	no	3	4.46131	4.9657	6.68037	9.22339
TraesCS1B03G0612700	0.612302	1.60835	0.437547	0.0199319	no	D	4	1.40486	1.24725	2.14761	3.8029
TraesCS1B03G0613100LC	1.49368	2.35007	0.613314	0.485898	no	no	2	0.494355	0.387478	1.39214	1.97556
TraesCS1B03G0613900	0.147563	-0.463277	0.861032	0.539303	no	no	1	3.3071	3.75544	3.66327	2.72396
TraesCS1B03G0615000	-0.252283	1.22691	0.711865	0.052405	no	no	5	2.712	4.1132	2.27691	9.6276
TraesCS1B03G0615800	-0.0886	0.210347	0.888783	0.720424	no	no	2	30.9573	27.0245	29.1133	31.2664
TraesCS1B03G0617500	-0.415266	0.0699633	0.468275	0.914108	no	no	5	40.6861	31.2537	30.5097	32.8067
TraesCS1B03G0618500	0.188975	1.74343	0.782366	0.00192428	no	D	4	9.24284	4.29826	10.5364	14.3919
TraesCS1B03G0619200	0.810109	-0.0706062	0.326998	0.944235	no	no	2	1.02786	1.04174	1.80219	0.991984
TraesCS1B03G0619400	0.921494	0.777366	1	1	no	no	1	0.110807	0.0883842	0.209877	0.15149
TraesCS1B03G0619700	0.348957	-0.769047	0.57169	0.167211	no	no	5	23.2764	24.0052	29.6457	14.0864
TraesCS1B03G0619800	-0.05615	-0.503084	0.947348	0.5035	no	no	1	2.13347	1.83357	2.05203	1.29376
TraesCS1B03G0620100	0.551002	-0.397483	0.482802	0.604259	no	no	2	2.71448	3.87684	3.97699	2.94322
TraesCS1B03G0620900	0.185218	2.79113	0.844134	0.0187492	no	D	6	0.94142	0.53538	1.07038	3.70575
TraesCS1B03G0621200	-0.0942692	-0.580418	0.87402	0.278664	no	no	3	33.8522	34.3368	31.7109	22.9634
TraesCS1B03G0621300	0.0845134	0.774275	0.91247	0.148481	no	no	3	8.48195	10.7135	8.99367	18.3236
TraesCS1B03G0621600	-1.52188	0.153965	0.0213706	0.862729	U	no	5	3.05409	1.17023	1.06353	1.30203
TraesCS1B03G0621800	-0.564533	0.0721041	0.349896	0.918035	no	no	2	4.95383	3.49282	3.34965	3.67182
TraesCS1B03G0622600LC	2.62347	-0.241856	0.493217	0.89674	no	no	2	0.231102	1.55281	1.42412	1.31314
TraesCS1B03G0622700	0.137836	-0.431832	0.856265	0.503305	no	no	3	2.98163	4.07578	3.28055	3.02146
TraesCS1B03G0625000	-0.0407502	-0.216454	0.951438	0.722573	no	no	3	97.7083	94.3163	94.987	81.176
TraesCS1B03G0625500LC	-0.640435	0.375323	1	1	no	no	1	0.688875	0.705332	0.441927	0.914907
TraesCS1B03G0626100LC	3.61736	-0.20983	0.426665	0.914048	no	no	2	0.0540608	0.888879	0.663463	0.768559
TraesCS1B03G0626200LC	0.823882	1.18135	0.75134	0.668452	no	no	2	1.63221	1.03961	2.88927	2.35772
TraesCS1B03G0627000	-1.62313	-0.76775	0.00667353	0.266667	U	no	3	1.91069	0.965058	0.620267	0.56681
TraesCS1B03G0627700	-0.276619	0.416364	0.658948	0.485805	no	no	1	2.62474	3.3243	2.16678	4.43647
TraesCS1B03G0627800	-0.567638	-0.18353	0.284435	0.761361	no	no	3	29.3852	21.8555	19.8268	19.2448
TraesCS1B03G0628100	0.230169	-0.401821	0.766217	0.545319	no	no	2	6.04401	13.2196	7.08946	10.006
TraesCS1B03G0628600	0.214635	-1.39218	0.745958	0.0082013	no	U	2	11.7124	33.1759	13.5911	12.6396
TraesCS1B03G0630900	-0.952709	-0.0611393	0.278302	0.957969	no	no	2	1.3932	0.65891	0.719812	0.63157
TraesCS1B03G0631300	4.87234	-1.63427	1	1	no	no	1	0.00690836	0.386009	0.202347	0.124347
TraesCS1B03G0632100	-0.410982	0.578189	0.506664	0.305855	no	no	1	6.22111	4.50699	4.67897	6.72882
TraesCS1B03G0632200LC	1.59632	-0.698026	1	1	no	no	2	0.133198	0.550165	0.40275	0.33913
TraesCS1B03G0632300LC	1.00857	-1.86026	0.493404	0.0485003	no	U	3	4.75026	26.6664	9.55712	7.34464
TraesCS1B03G0632500LC	2.1581	1.28543	0.0509035	1	no	no	4	1.00069	0.242141	4.46635	0.590229
TraesCS1B03G0632700	0.717581	0.849645	0.172149	0.102501	no	no	3	10.1432	10.4435	16.6797	18.8198
TraesCS1B03G0634700	1.21802	-0.584193	1	1	no	no	1	0.290466	0.418275	0.675702	0.278999
TraesCS1B03G0635300	-0.378565	0.371419	0.477651	0.526583	no	no	2	9.34897	7.1259	7.19125	9.21824
TraesCS1B03G0635900	0.56081	1.50183	0.35294	0.00243552	no	D	1	6.52728	4.50222	9.62837	12.7504
TraesCS1B03G0636100	-0.964857	Inf	1	1	no	no	1	0.682269	0	0.349546	0.794378
TraesCS1B03G0636600	0.0148904	0.930602	0.989031	0.323903	no	no	1	1.63185	1.74403	1.64878	3.32424
TraesCS1B03G0637200	-0.48242	-1.03619	0.459485	0.0812805	no	no	1	3.06345	3.87691	2.19274	1.89044
TraesCS1B03G0637300	-0.203227	0.408084	0.764819	0.525675	no	no	2	8.4441	5.97239	7.33459	7.9249
TraesCS1B03G0637400LC	-0.470407	-0.193396	0.617234	0.835853	no	no	1	2.97932	3.16113	2.15036	2.76455
TraesCS1B03G0637700	0.621677	2.70712	0.320655	0.00337713	no	D	1	3.86461	0.894138	5.94634	5.83888
TraesCS1B03G0637800	0.0258252	-0.21527	0.968443	0.725385	no	no	1	11.3357	11.7505	11.5405	10.1217
TraesCS1B03G0639500	-0.409824	-0.845241	0.6072	0.293095	no	no	1	2.02936	2.29345	1.52753	1.27657
TraesCS1B03G0641300	-0.129432	-0.184532	0.883849	0.82265	no	no	1	2.88028	2.36203	2.63313	2.07843
TraesCS1B03G0641700	1.90019	1.253	1	1	no	no	2	0.0931002	0.241652	0.347507	0.575945
TraesCS1B03G0641800	-0.210394	-0.123184	0.781929	0.892348	no	no	1	1.32752	1.02553	1.14738	0.941603
TraesCS1B03G0642200	0.164934	0.0246054	0.823754	0.978011	no	no	1	1.79321	1.22994	2.0104	1.25109
TraesCS1B03G0642500LC	0	0	1	1	no	no	1	0	0	0	0
TraesCS1B03G0642600	-0.000407881	-0.571575	0.997043	0.410111	no	no	2	12.3693	15.9662	12.3658	10.7434
TraesCS1B03G0642900	-0.524604	-0.460917	0.343824	0.432987	no	no	2	5.88217	4.74697	4.08899	3.44879
TraesCS1B03G0644100	1.12565	1.6193	0.0462814	0.00628148	D	D	6	2.39107	6.73512	5.2173	20.692
TraesCS1B03G0644600	0.347313	1.93916	0.645178	0.0947483	no	no	1	1.23912	0.462452	1.5764	1.77342
TraesCS1B03G0646900	0.0165513	-1.31846	0.979919	0.0419631	no	U	1	15.8067	5.76459	15.9891	2.31138
TraesCS1B03G0649400LC	-4.90564	-0.384271	0.43154	0.749524	no	no	1	8.34311	3.59615	0.278345	2.75525
TraesCS1B03G0649800	0.170035	-1.03106	0.791918	0.0555894	no	no	6	11.9599	10.908	13.4559	5.33782
TraesCS1B03G0650200	Inf	Inf	1	1	no	no	3	0	0	0.0773962	0.212649
TraesCS1B03G0651300	Inf	-0.362209	1	0.875359	no	no	1	0	0.594821	0.472191	0.462755
TraesCS1B03G0651800	Inf	0	1	1	no	no	1	0	0	0.0304628	0
TraesCS1B03G0652600	-0.125806	-0.452792	0.848336	0.44181	no	no	3	11.9743	12.6715	10.9744	9.25818
TraesCS1B03G0652900	-0.170754	-0.128302	0.779057	0.829974	no	no	3	10.2731	9.02191	9.12636	8.25421
TraesCS1B03G0653000LC	0.312514	0.0987909	0.874415	0.963721	no	no	1	0.849261	0.787508	1.05467	0.843323
TraesCS1B03G0653700	-0.396933	-0.279037	0.478114	0.632883	no	no	3	5.90776	6.31831	4.48678	5.20718
TraesCS1B03G0654100	-0.235526	0.67451	0.702899	0.287137	no	no	1	5.46445	3.09259	4.64137	4.93594
TraesCS1B03G0654500	-0.161982	0.302255	0.791266	0.607985	no	no	2	7.42897	5.90792	6.63999	7.28488
TraesCS1B03G0654800	0.471876	-0.167859	0.415431	0.793179	no	no	4	5.96958	8.97872	8.27928	7.99252
TraesCS1B03G0655100LC	-1.3741	-1.78419	0.379457	0.382552	no	no	1	4.10081	2.06527	1.58207	0.599631
TraesCS1B03G0655300	-1.55588	-0.441262	0.00192428	0.481345	U	no	2	5.56821	2.43656	1.89387	1.7945
TraesCS1B03G0655800LC	1.51147	-0.602375	0.0990706	0.473225	no	no	2	2.82844	8.14422	8.06388	5.36435
TraesCS1B03G0656000	-0.392775	-0.666496	0.648355	0.479125	no	no	2	5.07768	4.97041	3.86748	3.13154
TraesCS1B03G0656400	0.422555	0.355281	1	1	no	no	1	0.340965	0.17903	0.456995	0.229021
TraesCS1B03G0657000LC	0.109544	0.188538	0.907006	0.833567	no	no	1	1.47382	2.74215	1.59008	3.12497
TraesCS1B03G0657500	-0.108148	0.241483	0.883456	0.707182	no	no	1	7.67819	7.67414	7.12366	9.07242
TraesCS1B03G0657900	0.913762	-0.117943	0.058502	0.853017	no	no	2	34.8877	61.7235	65.7268	56.8783
TraesCS1B03G0658200	-0.826874	1.31376	0.435299	0.136242	no	no	1	1.03604	0.879993	0.584064	2.18756
TraesCS1B03G0659400	1.08457	-0.12013	0.18415	0.914308	no	no	2	0.959271	1.30668	2.03437	1.20228
TraesCS1B03G0659500	-0.257186	-0.17461	0.658826	0.766217	no	no	4	6.30298	7.53715	5.27382	6.67797
TraesCS1B03G0659600	1.15717	3.12987	0.0803783	0.000738469	no	D	8	18.6991	6.26542	41.7027	54.8449
TraesCS1B03G0659900	0.183787	0.733047	0.775435	0.19931	no	no	1	6.35229	5.10434	7.21533	8.48416
TraesCS1B03G0660000LC	0.159707	0.0857176	0.821436	0.905309	no	no	1	4.06724	4.72512	4.54335	5.01437
TraesCS1B03G0660100	0.0219727	-0.398572	0.978913	0.535131	no	no	1	7.02799	8.81317	7.13584	6.68575
TraesCS1B03G0660200	0.0990299	0.547414	0.882439	0.349659	no	no	1	9.12088	7.64244	9.76895	11.1691
TraesCS1B03G0662300	0.214026	0.166965	0.714603	0.777023	no	no	1	25.6452	24.2223	29.7464	27.1942
TraesCS1B03G0662500LC	2.96526	-0.56474	0.483869	1	no	no	1	0.0947092	0.401945	0.739646	0.271746
TraesCS1B03G0662800	0.555336	-0.524831	0.367853	0.389048	no	no	4	107.444	218.868	157.89	152.122
TraesCS1B03G0664300LC	0.191941	#NAME?	1	1	no	no	1	0.0845146	0.0522173	0.0965409	0
TraesCS1B03G0665300LC	-1.15017	-0.547668	0.463728	1	no	no	2	0.985347	0.430484	0.443971	0.294505
TraesCS1B03G0665600	-0.213015	-2.04197	0.8952	0.00382105	no	U	2	3.55561	9.25904	3.06754	2.24839
TraesCS1B03G0665900	0	0	1	1	no	no	1	0	0	0	0
TraesCS1B03G0666200LC	0.8506	-0.800454	0.568773	1	no	no	2	0.91076	0.530128	1.64233	0.304383
TraesCS1B03G0666600	0.699595	-0.171465	0.412811	0.837814	no	no	3	1.14749	1.53934	1.86357	1.36684
TraesCS1B03G0667100	-0.317075	0.626651	0.575833	0.210491	no	no	3	34.4331	16.3207	27.6393	25.1988
TraesCS1B03G0667500	0.261485	-0.0953683	0.656823	0.87859	no	no	1	14.7793	19.7209	17.7161	18.4594
TraesCS1B03G0668600	-0.212808	-0.0143321	0.717128	0.981985	no	no	1	14.67	11.6884	12.6581	11.5728
TraesCS1B03G0669100	-0.963619	0.0902697	0.105092	0.915208	no	no	5	3.29026	1.3733	1.68714	1.46197
TraesCS1B03G0669400	-0.14231	1.24368	0.832841	0.0202251	no	D	1	7.93837	4.31994	7.19269	10.2297
TraesCS1B03G0669600	0.145561	-0.700667	0.836998	0.365153	no	no	5	3.7199	4.22635	4.11481	2.60042
TraesCS1B03G0671000LC	-0.842864	-0.651722	0.654957	0.731303	no	no	1	3.45747	1.95423	1.92766	1.2439
TraesCS1B03G0671400	-0.957699	-0.180798	0.0504725	0.76742	no	no	4	16.6812	9.46683	8.58878	8.35178
TraesCS1B03G0671700	0.999904	2.09376	0.401842	0.0110888	no	D	2	2.28265	2.5228	4.565	10.7688
TraesCS1B03G0671900LC	-0.265061	-2.89675	0.663533	0.468412	no	no	1	1.71933	3.22121	1.43076	0.432525
TraesCS1B03G0672600	1.12881	1.35457	0.353324	0.110341	no	no	1	2.26286	4.00279	4.94837	10.236
TraesCS1B03G0672800	0.530561	-0.65496	0.350917	0.238155	no	no	1	10.6963	19.9125	15.4508	12.6463
TraesCS1B03G0674200	-0.591202	0.337221	0.427865	0.659102	no	no	1	1.74208	1.12472	1.15638	1.42088
TraesCS1B03G0675700LC	0.539584	-1.19583	0.713431	0.551937	no	no	2	25.1657	29.4903	36.5797	12.8736
TraesCS1B03G0676400	-1.19825	-1.02067	0.0338071	0.0639461	U	no	5	3.78687	4.60593	1.65033	2.2702
TraesCS1B03G0676600	-0.52021	0.0696218	0.417242	0.928685	no	no	1	5.19878	3.15514	3.62495	3.31113
TraesCS1B03G0676800	1.21717	1.68192	0.668606	0.532674	no	no	1	2.06675	1.6919	4.80499	5.42856
TraesCS1B03G0677200	0.0215671	0.156843	0.981331	0.840598	no	no	1	5.12775	5.77917	5.20498	6.44288
TraesCS1B03G0677900	0.00192568	-0.204493	0.997354	0.746206	no	no	1	3.17415	3.63049	3.17839	3.1507
TraesCS1B03G0678300	-0.217895	-0.106163	0.702861	0.860788	no	no	1	26.7294	21.8806	22.9825	20.3283
TraesCS1B03G0679000LC	2.08996	-0.691522	0.0462814	0.401709	D	no	1	8.50721	36.7075	36.2182	22.7293
TraesCS1B03G0684600	1.23057	-0.132032	0.0410319	0.853452	D	no	1	17.4098	30.1716	40.8538	27.5329
TraesCS1B03G0685800	0.191371	0.085037	0.787259	0.908045	no	no	3	5.55629	7.06131	6.34444	7.49003
TraesCS1B03G0686100	0	0	1	1	no	no	1	0	0	0	0
TraesCS1B03G0686500LC	1.36519	-1.65442	0.334253	0.291701	no	no	1	0.231175	0.796213	0.595529	0.25293
TraesCS1B03G0686700	-0.169798	-0.0703162	0.820303	0.92015	no	no	1	5.14783	6.08676	4.57625	5.79721
TraesCS1B03G0686900	0.647785	-0.00567906	0.290306	0.992858	no	no	1	4.87941	8.3257	7.64486	8.29299
TraesCS1B03G0687100	0.126236	2.05205	0.877244	0.0082013	no	D	2	0.984381	0.717469	1.0744	2.9753
TraesCS1B03G0687800	-0.251433	-0.107376	0.655988	0.85943	no	no	5	4.90185	4.59651	4.11786	4.26683
TraesCS1B03G0688300	0.147231	-0.593193	0.833093	0.305095	no	no	2	2.48802	3.87322	2.75533	2.56745
TraesCS1B03G0688800	-0.691802	-1.18985	0.23241	0.00857432	no	U	3	5.98501	8.881	3.7052	3.89298
TraesCS1B03G0689100	-0.353476	0.232778	0.600977	0.713323	no	no	1	2.67827	2.31229	2.09627	2.71717
TraesCS1B03G0689300	-0.34021	Inf	0.766775	0.000738469	no	D	2	0.83666	0	0.6609	4.50864
TraesCS1B03G0690400	0	0	1	1	no	no	1	0	0	0	0
TraesCS1B03G0691500	0.777905	0.802947	0.165286	0.137659	no	no	2	5.16794	10.0597	8.86116	17.5508
TraesCS1B03G0692600	-0.229882	0.448237	0.68521	0.493362	no	no	1	25.412	44.6727	21.669	60.9502
TraesCS1B03G0693000	-0.712864	-0.225369	0.223661	0.732369	no	no	2	5.95926	4.45708	3.63579	3.81248
TraesCS1B03G0693100	1.65034	-0.900049	0.452881	0.408138	no	no	1	1.14688	2.76534	3.60013	1.48186
TraesCS1B03G0693200	-0.717696	-1.44925	0.218227	0.00628148	no	U	4	11.3838	9.65955	6.9221	3.53743
TraesCS1B03G0693700LC	-1.1282	1.12972	0.256415	0.216472	no	no	5	2.77772	1.94139	1.27077	4.24807
TraesCS1B03G0693800LC	-0.970028	1.93185	0.622547	0.534158	no	no	1	2.67743	0.818557	1.36682	3.12315
TraesCS1B03G0694200	-1.00984	-1.75705	0.308962	1	no	no	1	1.06984	0.0294961	0.531287	0.00872648
TraesCS1B03G0694300	0.446721	-1.95717	0.80141	1	no	no	1	0.759814	0.0995388	1.03558	0.0256346
TraesCS1B03G0694900	Inf	-1.39424	1	1	no	no	1	0	0.486237	0.097405	0.184987
TraesCS1B03G0695100	2.14665	1.38235	1	1	no	no	2	0.0510394	0.299597	0.226001	0.78103
TraesCS1B03G0695700	1.46012	1.27488	1	0.367473	no	no	1	0.249577	3.784	0.686665	9.15645
TraesCS1B03G0695800	-1.98573	2.27831	1	1	no	no	3	0.105273	0.0745402	0.0265799	0.361601
TraesCS1B03G0696600LC	Inf	-3.79161	0.0103859	0.580969	D	no	2	0	6.70521	9.60114	0.4842
TraesCS1B03G0698000	-0.174506	-0.08263	0.783101	0.902889	no	no	4	3.83275	3.17971	3.39609	3.00271
TraesCS1B03G0698400	0	0	1	1	no	no	1	0	0	0	0
TraesCS1B03G0700100	Inf	Inf	0.00337713	1	D	no	1	0	0	0.87237	0.405714
TraesCS1B03G0700700	0.863574	3.74517	0.662714	0.466391	no	no	1	0.327567	0.0355804	0.596021	0.477111
TraesCS1B03G0702300LC	2.24606	2.44177	0.473045	0.47172	no	no	1	0.197501	0.386616	0.936917	2.10052
TraesCS1B03G0702400	-0.256456	0.917623	0.812479	0.311773	no	no	1	0.98184	0.73619	0.821939	1.39066
TraesCS1B03G0703000	3.42742	4.55065	0.0227745	0.0110888	D	D	3	0.180089	0.311936	1.93751	7.31051
TraesCS1B03G0704000	Inf	-0.62932	1	1	no	no	1	0	0.0549608	0.0351346	0.0355311
TraesCS1B03G0704200LC	Inf	#NAME?	1	1	no	no	1	0	0.183813	0.0380692	0
TraesCS1B03G0704300	-0.485043	-0.0429784	0.406663	0.948375	no	no	3	4.43374	2.74235	3.1678	2.66186
TraesCS1B03G0705900	0.0611975	-2.92663	0.931207	0.000738469	no	U	5	46.8093	138.7	48.8376	18.242
TraesCS1B03G0706100	-0.234121	-0.624094	0.843448	0.496069	no	no	1	4.47473	5.24434	3.80443	3.40267
TraesCS1B03G0706300	-0.145695	-0.23185	0.818354	0.713132	no	no	1	9.79355	8.515	8.85282	7.25088
TraesCS1B03G0707100	0.0841324	0.105914	0.904314	0.870301	no	no	1	16.7848	18.1704	17.7928	19.5546
TraesCS1B03G0707300	0.516802	0.602689	0.407269	0.295483	no	no	3	14.5182	12.028	20.7723	18.265
TraesCS1B03G0708800	-0.0432522	0.466539	0.949602	0.441402	no	no	3	11.8792	11.9701	11.5283	16.5401
TraesCS1B03G0709800	-0.275733	0.482796	0.630271	0.39108	no	no	2	14.3385	7.80295	11.844	10.9042
TraesCS1B03G0710100	0.00826554	-0.872649	0.989356	0.0929319	no	no	1	9.02986	15.441	9.08174	8.43302
TraesCS1B03G0710600	-1.42601	-0.239323	0.00291752	0.684829	U	no	1	12.9747	6.31395	4.82866	5.34882
TraesCS1B03G0711100	-0.393681	0.355178	0.5285	0.582552	no	no	3	5.35196	5.75611	4.07383	7.3629
TraesCS1B03G0711800	-1.97873	-2.46108	0.0230532	0.115179	U	no	4	3.31879	1.2512	0.842019	0.22723
TraesCS1B03G0712000	0.288332	1.36959	0.710072	0.0379553	no	D	4	15.9372	10.7859	19.463	27.8705
TraesCS1B03G0714000	-0.583297	-0.137439	0.322912	0.842614	no	no	2	4.07407	2.44832	2.71918	2.22584
TraesCS1B03G0714800	Inf	0	1	1	no	no	1	0	0	0.0455725	0
TraesCS1B03G0715800LC	#NAME?	#NAME?	1	1	no	no	1	0.0138997	0.123172	0	0
TraesCS1B03G0716300LC	-1.12524	0.774507	0.0794772	0.332538	no	no	1	3.33327	1.09122	1.52805	1.86665
TraesCS1B03G0716900	-0.263919	0.220038	0.818901	0.847178	no	no	1	1.27706	1.08613	1.06356	1.26509
TraesCS1B03G0717200	0.14625	-0.884206	0.827239	0.10185	no	no	3	95.4569	157.6	105.641	85.3856
TraesCS1B03G0717300	-0.194165	0.0609975	0.724914	0.923286	no	no	1	26.2205	19.5807	22.9188	20.4264
TraesCS1B03G0718200	0.884701	-0.525989	1	1	no	no	1	0.157888	0.227909	0.291521	0.158279
TraesCS1B03G0718300	1.48157	-0.09418	0.0421951	0.904376	D	no	1	4.50094	10.4796	12.5689	9.81732
TraesCS1B03G0719200LC	-0.0662605	-0.839978	0.947287	0.295991	no	no	1	3.87425	6.87602	3.70034	3.8413
TraesCS1B03G0720000	-0.815149	-0.477173	0.275274	0.557808	no	no	2	1.84887	1.35614	1.0508	0.974228
TraesCS1B03G0720100	-0.688323	-0.0808648	0.170527	0.905221	no	no	2	8.41809	5.71539	5.22406	5.40385
TraesCS1B03G0721700	1.52133	0.148952	1	1	no	no	2	0.0406071	0.195143	0.116565	0.216367
TraesCS1B03G0722700LC	0.164773	-0.5185	0.82001	0.423382	no	no	3	15.2824	28.1682	17.1314	19.6641
TraesCS1B03G0722800LC	0.942518	-0.757801	0.32829	0.349511	no	no	1	15.5146	39.4065	29.8173	23.3049
TraesCS1B03G0722900	-0.126926	2.68703	1	1	no	no	3	0.272093	0.0661135	0.249178	0.425761
TraesCS1B03G0723100	-0.50279	-0.157072	0.379671	0.802049	no	no	2	5.47427	4.83809	3.86342	4.33901
TraesCS1B03G0723500	-0.475304	-2.17819	0.50824	0.000738469	no	U	2	7.32029	17.1614	5.2656	3.79185
TraesCS1B03G0723700	-0.780182	-0.32721	0.220077	0.663533	no	no	1	3.82331	2.76912	2.22629	2.2072
TraesCS1B03G0724700	1.00666	1.47866	0.296578	0.0292302	no	D	2	2.25957	2.66704	4.54005	7.43276
TraesCS1B03G0724900	1.44894	0.808144	0.104602	0.245	no	no	2	0.788548	1.40605	2.15279	2.46193
TraesCS1B03G0725000	-0.498797	0.609443	0.413131	0.284342	no	no	2	20.3011	6.90325	14.367	10.5321
TraesCS1B03G0725100LC	-0.809508	0	1	1	no	no	1	0.67115	0	0.382942	0
TraesCS1B03G0725400	0.266666	-0.247113	0.677446	0.685396	no	no	2	10.709	10.5562	12.8831	8.89448
TraesCS1B03G0725800	-0.0261192	0.480494	0.965107	0.370316	no	no	3	19.9833	18.9051	19.6248	26.3768
TraesCS1B03G0726700LC	-1.3184	-1.00352	0.0930996	0.250459	no	no	1	1.56677	0.969327	0.628243	0.483481
TraesCS1B03G0728100	-1.61702	0.664396	0.158788	1	no	no	2	0.892707	0.246535	0.29103	0.390735
TraesCS1B03G0728600	-0.133027	-0.138282	0.843849	0.827365	no	no	1	6.39216	5.74604	5.82912	5.22086
TraesCS1B03G0729000	3.47281	-1.07327	1	1	no	no	3	0.00383022	0.300239	0.0425249	0.142686
TraesCS1B03G0729500	0.202607	1.02419	0.771719	0.0848412	no	no	1	10.2243	7.12033	11.7659	14.4814
TraesCS1B03G0729600	0.188424	2.01283	0.852511	0.0124603	no	D	3	4.58704	2.54779	5.22702	10.2822
TraesCS1B03G0730000	-0.334694	-0.594364	0.716	0.493217	no	no	1	2.14538	2.41658	1.70118	1.60059
TraesCS1B03G0730300	-0.835595	1.05232	0.118085	0.0589141	no	no	2	4.80598	1.71973	2.69304	3.56648
TraesCS1B03G0730400	0.369787	-1.10522	1	0.0407993	no	U	2	0.408994	3.14694	0.528486	1.4628
TraesCS1B03G0730800LC	#NAME?	0.876421	1	0.308177	no	no	1	0.00687081	0.564586	0	1.03648
TraesCS1B03G0731500LC	0	0.474412	1	1	no	no	2	0	0.283006	0	0.393195
TraesCS1B03G0732200	1.45129	Inf	0.347355	0.000738469	no	D	3	0.845555	0	2.31219	2.12989
TraesCS1B03G0732700	-0.303681	-1.22887	0.623001	0.0134605	no	U	3	13.8304	16.8403	11.2051	7.18492
TraesCS1B03G0732800LC	0	Inf	1	0.0137871	no	D	1	0	0	0	1.72681
TraesCS1B03G0733100	-0.333749	-0.385314	0.574703	0.521983	no	no	2	11.5502	10.2724	9.16474	7.86467
TraesCS1B03G0733300	Inf	0	1	1	no	no	1	0	0	0.163661	0
TraesCS1B03G0734300	0.199722	-1.41344	0.75847	0.0100302	no	U	6	117.036	201.544	134.413	75.6624
TraesCS1B03G0735400LC	0.342063	Inf	1	0.00857432	no	D	3	0.154753	0	0.19616	0.668527
TraesCS1B03G0735800	0.16697	1.41715	0.866241	0.0541136	no	no	1	0.760478	0.93451	0.853787	2.49568
TraesCS1B03G0735900	-0.330181	0.00955811	0.590334	0.987943	no	no	2	11.3043	8.95742	8.99188	9.01696
TraesCS1B03G0737800LC	0.85299	-0.741848	0.352643	0.335712	no	no	2	0.505086	1.34867	0.912307	0.806469
TraesCS1B03G0738000	0.180327	-0.350449	0.795781	0.586644	no	no	1	11.5392	15.3545	13.0755	12.0432
TraesCS1B03G0739200	-0.300124	0.761137	0.60581	0.145888	no	no	2	11.4217	6.02451	9.27647	10.2105
TraesCS1B03G0739900	-1.04225	-0.509758	0.0172557	0.345136	U	no	5	36.0456	22.519	17.5027	15.816
TraesCS1B03G0740900	0.500223	-1.21141	0.498931	0.054325	no	no	4	1.85776	3.30295	2.62767	1.42636
TraesCS1B03G0741000	-0.831473	0.000564694	0.175489	0.999162	no	no	1	76.3408	40.4724	42.9001	40.4882
TraesCS1B03G0741900	0.148083	-0.160413	0.81549	0.784594	no	no	2	27.9586	38.6438	30.9808	34.5773
TraesCS1B03G0742100	-0.296377	-0.553547	0.67866	0.429991	no	no	2	6.10756	6.79026	4.97335	4.62649
TraesCS1B03G0742900LC	1.1403	-1.17381	0.49907	0.466035	no	no	1	2.59956	3.8742	5.73012	1.71724
TraesCS1B03G0743300	-0.61419	1.09686	0.288096	0.0224943	no	D	1	15.3536	11.1937	10.0305	23.942
TraesCS1B03G0743900	-0.796743	-0.641087	0.118386	0.261058	no	no	2	7.85397	5.81198	4.52112	3.72682
TraesCS1B03G0745100	-2.53752	-2.95992	0.000738469	0.000738469	U	U	9	23.5348	11.9098	4.05359	1.53067
TraesCS1B03G0745900	-0.453895	0.114973	0.443274	0.852956	no	no	1	32.3461	24.7004	23.6149	26.7494
TraesCS1B03G0747800	-0.207002	3.589	0.814406	0.000738469	no	D	3	2.11048	0.818815	1.82838	9.85329
TraesCS1B03G0748100	-0.308534	5.87573	0.752074	0.298707	no	no	2	0.679766	0.1002	0.548885	5.88355
TraesCS1B03G0748200	0.0980359	1.87064	0.893021	0.00192428	no	D	3	2.39701	3.21533	2.56556	11.7583
TraesCS1B03G0748700LC	-2.90252	-1.09306	0.402455	0.480366	no	no	2	2.62278	1.70219	0.350765	0.797931
TraesCS1B03G0749300	Inf	Inf	1	1	no	no	1	0	0	0.00761362	0.0177879
TraesCS1B03G0749400	-0.0885488	1.55839	0.912845	0.0121223	no	D	7	4.02391	8.01253	3.78436	23.5988
TraesCS1B03G0749800	-0.631837	1.05122	0.258204	0.0655219	no	no	2	7.13187	2.20173	4.60258	4.56262
TraesCS1B03G0750000	-1.12307	-0.232534	0.0279218	0.727421	U	no	2	7.73154	4.00065	3.54968	3.4051
TraesCS1B03G0750100	-0.182949	0.517704	0.757125	0.349896	no	no	2	7.25602	6.1483	6.39183	8.80236
TraesCS1B03G0750300	-0.285054	-0.715251	0.597986	0.14889	no	no	1	37.0172	32.5063	30.3804	19.7996
TraesCS1B03G0750400	0.978385	-0.636103	1	0.42793	no	no	1	0.24549	0.74091	0.483679	0.476737
TraesCS1B03G0751300	-0.515638	-0.397821	0.486126	0.635667	no	no	1	12.7317	11.9452	8.9056	9.06645
TraesCS1B03G0752600LC	1.78052	-4.0516	1	1	no	no	1	0.0649152	0.390883	0.223017	0.0235718
TraesCS1B03G0753200	0.160339	0.485754	0.88262	1	no	no	5	0.811617	0.405629	0.907022	0.56801
TraesCS1B03G0753700	-0.106216	0.611511	0.88197	0.626808	no	no	1	10.9299	0.893658	10.1541	1.36538
TraesCS1B03G0753800	-0.360951	0.570052	0.517968	0.313239	no	no	2	5.71148	5.29472	4.44725	7.86042
TraesCS1B03G0754000	0.631768	-0.622035	0.557203	0.470298	no	no	1	1.62493	3.70032	2.51776	2.4043
TraesCS1B03G0754200	-0.696096	0.234754	0.220526	0.705266	no	no	1	4.27105	3.60373	2.63626	4.24053
TraesCS1B03G0754300	-0.774731	0.0610256	0.15251	0.925415	no	no	4	34.1069	23.7628	19.9354	24.7895
TraesCS1B03G0754600	0.452312	-0.232726	0.449459	0.690751	no	no	2	41.7136	65.3892	57.0738	55.6479
TraesCS1B03G0755500	-0.279512	0.469741	0.774364	0.586781	no	no	2	0.669207	3.03279	0.551339	4.2
TraesCS1B03G0756200	0.596421	0.353046	0.295731	0.54465	no	no	1	5.67071	5.15019	8.57389	6.5781
TraesCS1B03G0758900	0.318836	-0.0164416	0.566264	0.979471	no	no	1	17.7122	22.0296	22.0928	21.78
TraesCS1B03G0759400	0.6222	1.10195	0.600276	0.424492	no	no	1	0.711299	0.519112	1.09485	1.11425
TraesCS1B03G0759600	-0.280364	0.868203	0.659966	0.141157	no	no	2	7.73369	5.10482	6.36779	9.31828
TraesCS1B03G0760400	0.134124	-1.67256	0.872669	0.0110888	no	U	1	2.34558	4.01677	2.5741	1.26005
TraesCS1B03G0760500	0.359182	-0.360976	0.576189	0.565719	no	no	2	28.8642	41.5242	37.0241	32.3323
TraesCS1B03G0761000	-0.252546	-0.288505	0.662482	0.611392	no	no	1	83.3613	58.5615	69.9746	47.9473
TraesCS1B03G0761100	-0.288995	-0.62245	0.61434	0.255062	no	no	3	28.4798	27.7271	23.3099	18.0106
TraesCS1B03G0762100	3.61293	0.894029	0.456401	0.69832	no	no	1	0.115635	0.423584	1.41478	0.787171
TraesCS1B03G0763000	0.0132367	-0.721226	0.988243	0.446581	no	no	2	1.47305	1.77522	1.48663	1.07681
TraesCS1B03G0763400	-0.0961887	-0.529734	0.905163	0.49185	no	no	1	2.08796	1.77159	1.95329	1.22715
TraesCS1B03G0763800	-1.86973	-2.61763	0.0672785	0.0792988	no	no	1	1.72959	1.69345	0.473259	0.275923
TraesCS1B03G0763900	0.852523	3.25503	0.123683	0.000738469	no	D	3	3.85805	2.11246	6.96631	20.1675
TraesCS1B03G0764100	-0.410117	-0.01155	0.487779	0.987345	no	no	1	5.55314	4.36736	4.17908	4.33253
TraesCS1B03G0764800	-0.292181	-0.560509	0.603997	0.286588	no	no	2	52.8281	44.1628	43.1429	29.9452
TraesCS1B03G0764900LC	0	0	1	1	no	no	1	0	0	0	0
TraesCS1B03G0765200	-0.0208083	0.244823	0.979282	0.741296	no	no	1	4.53838	3.92991	4.47339	4.65673
TraesCS1B03G0766200	-0.30115	0.378603	0.654757	0.642023	no	no	2	5.20826	2.93466	4.22705	3.8153
TraesCS1B03G0766500	-0.257163	0.222615	0.732299	0.75401	no	no	1	4.03171	4.577	3.37346	5.34066
TraesCS1B03G0766700	-0.53067	-0.184325	0.44779	0.806607	no	no	2	2.79164	2.79513	1.93246	2.45988
TraesCS1B03G0767700	0	0	1	1	no	no	1	0	0	0	0
TraesCS1B03G0767900	0.745921	0.297051	0.348665	0.76556	no	no	6	5.25353	4.81276	8.81041	5.91311
TraesCS1B03G0768500	Inf	2.53474	0.00192428	0.668992	D	no	3	0	0.922403	17.2526	5.34508
TraesCS1B03G0768600	1.08089	-0.800653	0.236381	0.46418	no	no	3	3.40097	3.92884	7.19419	2.2555
TraesCS1B03G0768700	2.16528	2.53752	0.0564291	0.0124603	no	D	4	1.84491	1.82406	8.27543	10.5903
TraesCS1B03G0769100	-5.0883	3.58194	0.653593	1	no	no	3	0.721694	0.0351338	0.0212139	0.420723
TraesCS1B03G0769500	0.209834	0.169758	0.724452	0.78113	no	no	5	27.573	35.2395	31.8897	39.6398
TraesCS1B03G0770100	0.0715232	0.100829	0.942238	0.914108	no	no	1	1.40306	1.76599	1.47437	1.89383
TraesCS1B03G0770200	0.709409	0.802803	1	1	no	no	3	0.140763	0.219788	0.230166	0.383418
TraesCS1B03G0772400	0.587959	-0.224036	0.328049	0.719509	no	no	2	11.6225	17.643	17.4699	15.1053
TraesCS1B03G0772700LC	0	0	1	1	no	no	1	0	0	0	0
TraesCS1B03G0772800	Inf	#NAME?	1	1	no	no	2	0	0.0758111	0.0176053	0
TraesCS1B03G0773200	-3.58544	-0.929901	0.461145	1	no	no	1	1.05729	0.198356	0.0880779	0.104116
TraesCS1B03G0773400	-0.095943	0.0407265	0.882327	0.952261	no	no	1	2.86189	2.31505	2.67775	2.38133
TraesCS1B03G0774700	0.500403	0.145343	0.464834	0.84573	no	no	1	2.21775	2.63588	3.13725	2.91527
TraesCS1B03G0775000	-0.947618	Inf	1	1	no	no	5	0.666085	0	0.345357	0.572579
TraesCS1B03G0775100	-0.367126	1.12826	0.535471	1	no	no	1	5.3951	0.456016	4.18296	0.996828
TraesCS1B03G0775600LC	0.249493	-1.17398	0.708751	0.0134605	no	U	6	8.21093	29.3772	9.76106	13.0199
TraesCS1B03G0776200	-3.37353	-1.44352	1	1	no	no	2	0.229813	0.542976	0.0221738	0.199636
TraesCS1B03G0776300LC	-0.276008	0.0966503	0.6902	0.909358	no	no	2	5.5772	3.30125	4.60606	3.52998
TraesCS1B03G0776500	-0.0416381	0.423737	0.948879	0.449968	no	no	3	11.1359	8.73656	10.8191	11.7192
TraesCS1B03G0776600	-0.159174	-1.00387	0.785426	0.0451579	no	U	1	12.0788	14.6529	10.817	7.30683
TraesCS1B03G0776800	-0.543359	-1.75533	1	0.127254	no	no	1	0.799317	1.00362	0.548469	0.297278
TraesCS1B03G0777100	0.129791	0.731333	0.850389	0.368905	no	no	2	4.71981	1.59454	5.16411	2.64721
TraesCS1B03G0779000	0.600301	1.4314	0.342302	0.0178588	no	D	2	4.43555	2.43013	6.72443	6.55425
TraesCS1B03G0779200	-1.01778	0.0915519	0.0246997	0.876468	U	no	1	20.0304	10.8682	9.89248	11.5802
TraesCS1B03G0779500	-0.122328	-0.52028	0.862418	0.397502	no	no	1	5.98378	7.0448	5.49733	4.91189
TraesCS1B03G0779700	0.831708	-0.16192	0.104442	0.791559	no	no	4	18.4195	53.3987	32.7829	47.7296
TraesCS1B03G0780000	0.7845	1.67453	0.149971	0.00382105	no	D	4	13.9799	29.7739	24.0803	95.0427
TraesCS1B03G0781100	0.598441	0.751581	0.306097	0.265268	no	no	3	7.85848	11.5876	11.8984	19.5093
TraesCS1B03G0781900	0	0	1	1	no	no	1	0	0	0	0
TraesCS1B03G0782700	0	0	1	1	no	no	1	0	0	0	0
TraesCS1B03G0783500	0.549809	1.58688	0.652398	0.0967421	no	no	2	0.50574	1.30122	0.740348	3.90884
TraesCS1B03G0786400	0.952112	0.0561161	0.105251	0.931207	no	no	1	3.76498	6.68087	7.28412	6.94586
TraesCS1B03G0787100LC	0.172466	0	1	1	no	no	2	0.144082	0	0.162378	0
TraesCS1B03G0788000	0.868198	4.05222	0.65946	0.456744	no	no	2	6.97267	0.518526	12.7278	8.60219
TraesCS1B03G0788100	-0.0750211	0.0381001	0.961194	0.966223	no	no	2	0.723547	4.2047	0.686884	4.31722
TraesCS1B03G0788200	0.166429	-0.261618	0.81549	0.720566	no	no	2	1.92845	6.49641	2.16425	5.41899
TraesCS1B03G0789900LC	1.3406	0	1	1	no	no	1	0.332491	0	0.842056	0
TraesCS1B03G0790000LC	Inf	0	0.0396258	1	D	no	1	0	0	1.64654	0
TraesCS1B03G0790100LC	2.56928	0	0.46931	1	no	no	1	0.122818	0	0.728938	0
TraesCS1B03G0790600	-0.497826	0.0825315	0.437125	0.902348	no	no	2	6.35081	8.07322	4.49747	8.54852
TraesCS1B03G0792000	0.0825371	-1.20046	1	1	no	no	2	0.218477	0.23044	0.23134	0.100273
TraesCS1B03G0794000	-0.301346	0.371607	0.657424	0.569639	no	no	1	3.91988	2.42327	3.18096	3.13522
TraesCS1B03G0795600	1.05497	4.00956	0.376757	0.00192428	no	D	2	0.494739	0.570709	1.0279	9.19204
TraesCS1B03G0796700	0.616964	0.684654	0.419211	0.345772	no	no	1	2.33462	2.62054	3.58048	4.21203
TraesCS1B03G0797600	0.99458	-0.176108	0.152245	0.792939	no	no	1	8.63243	18.2102	17.2001	16.1177
TraesCS1B03G0798200	0.433478	-0.472765	0.482935	0.423075	no	no	1	11.2977	22.1147	15.2574	15.9354
TraesCS1B03G0798800	-0.44029	-0.916682	0.545931	0.182559	no	no	1	1.19921	2.20335	0.883798	1.16717
TraesCS1B03G0799300	-1.01663	-0.0615135	0.0426535	0.947148	U	no	2	6.45339	1.59088	3.18972	1.52447
TraesCS1B03G0799600	1.44949	-0.113584	0.0213706	0.871111	D	no	3	4.31652	12.7082	11.7889	11.746
TraesCS1B03G0799700LC	0	0	1	1	no	no	1	0	0	0	0
TraesCS1B03G0800300	#NAME?	Inf	1	1	no	no	1	0.116163	0	0	0.0273118
TraesCS1B03G0800600	1.30168	0.802668	0.145062	0.241813	no	no	1	2.45992	8.33359	6.0641	14.5365
TraesCS1B03G0800900	1.09565	0.174865	0.0557993	0.787969	no	no	2	12.5944	23.0707	26.9155	26.0436
TraesCS1B03G0802400	-0.276539	0.161121	0.657144	0.808612	no	no	6	7.54985	6.64656	6.23292	7.43189
TraesCS1B03G0803000	0.803938	-0.55869	1	0.521741	no	no	4	0.41252	1.08961	0.720202	0.739755
TraesCS1B03G0803600	-0.0631042	0.265784	0.922633	0.700509	no	no	1	7.5892	3.44678	7.2644	4.14402
TraesCS1B03G0804700	1.81767	-0.127835	1	1	no	no	1	0.0367182	0.277526	0.129436	0.253993
TraesCS1B03G0805100	-0.0400435	-0.429929	0.972566	0.738706	no	no	1	1.17527	0.707426	1.1431	0.525121
TraesCS1B03G0806900	0.638162	-1.81622	0.223986	0.000738469	no	U	7	18.4662	42.5514	28.7399	12.0831
TraesCS1B03G0807600	-0.199692	2.19331	1	0.0208014	no	D	2	0.325811	0.447324	0.283696	2.04585
TraesCS1B03G0808300	-0.641686	-1.35956	0.30555	0.0379553	no	U	5	3.83844	4.14423	2.4603	1.61501
TraesCS1B03G0809200	1.02795	-0.370427	0.0820027	0.658826	no	no	3	3.45427	2.01758	7.04369	1.5607
TraesCS1B03G0809600	2.60369	Inf	0.0350386	0.000738469	D	D	3	0.162574	0	0.988185	3.52255
TraesCS1B03G0809800LC	0.272144	0	1	1	no	no	1	0.0291552	0	0.0352078	0
TraesCS1B03G0810500	0.484919	-2.90264	0.498077	0.000738469	no	U	3	10.0969	88.0974	14.1307	11.781
TraesCS1B03G0811300	-1.45205	-1.21017	0.00857432	0.0333097	U	U	8	2.77495	2.46957	1.01425	1.06739
TraesCS1B03G0812200	0.340364	0.590757	0.527018	0.271375	no	no	1	21.0696	22.9464	26.6757	34.5581
TraesCS1B03G0812300	0.147544	0.352635	0.846989	0.595279	no	no	3	18.5063	13.9094	20.4991	17.7608
TraesCS1B03G0812400	0.194985	0.340911	0.757193	0.562899	no	no	1	13.8834	14.6778	15.8925	18.5903
TraesCS1B03G0812500	0.698468	-0.331159	0.232208	0.620894	no	no	1	6.24569	8.55255	10.1354	6.7984
TraesCS1B03G0814000	-1.21688	1.60175	0.142145	0.135377	no	no	4	2.61199	0.727554	1.12371	2.20821
TraesCS1B03G0814200	1.17024	3.71755	0.279956	0.0187492	no	D	2	1.36816	0.67749	3.07904	8.91246
TraesCS1B03G0815400	-1.94781	-0.605569	1	1	no	no	1	0.73846	0.35707	0.191415	0.234671
TraesCS1B03G0815600	0.565895	0.47768	0.498789	0.565761	no	no	1	1.97988	2.2257	2.93083	3.09929
TraesCS1B03G0815900	0	Inf	1	1	no	no	2	0	0	0	0.0435193
TraesCS1B03G0817000	Inf	0	1	1	no	no	2	0	0	0.00468152	0
TraesCS1B03G0819100	0.675706	0.268448	0.221289	0.636331	no	no	2	23.1261	34.677	36.9411	41.7689
TraesCS1B03G0819300	-0.23614	0.810824	0.726514	0.0975753	no	no	2	3.23393	3.57831	2.74565	6.27712
TraesCS1B03G0819700	0.423911	-0.427309	0.449234	0.42954	no	no	1	21.6889	40.611	29.097	30.2003
TraesCS1B03G0820000LC	0.141069	-0.836692	0.804982	0.674066	no	no	2	0.764177	1.79677	0.842675	1.00606
TraesCS1B03G0820600	-0.19688	-0.822484	0.79505	0.167473	no	no	2	9.83233	13.4548	8.57808	7.60827
TraesCS1B03G0820700	2.11249	-0.793189	0.534403	0.730615	no	no	1	0.244177	0.889663	1.05592	0.513395
TraesCS1B03G0822100	0.739617	0.570612	0.258115	0.410956	no	no	1	8.91573	9.78926	14.8869	14.5385
TraesCS1B03G0823400	-0.507744	-0.370073	0.35219	0.497269	no	no	1	95.6421	99.4664	67.2671	76.9615
TraesCS1B03G0824100	0.569275	-1.7599	0.26904	0.000738469	no	U	5	20.388	35.3436	30.2513	10.4359
TraesCS1B03G0824200	-0.293229	3.36302	0.843203	1	no	no	1	0.736297	0.0954833	0.600872	0.982422
TraesCS1B03G0824400	-0.0215005	0.322403	0.97299	0.557712	no	no	4	6.77186	6.34765	6.67169	7.93717
TraesCS1B03G0824900LC	-2.85158	0.154317	0.0772764	0.694826	no	no	1	10.4744	1.73238	1.45116	1.92795
TraesCS1B03G0825500	-1.38701	1.03272	0.046951	0.148614	U	no	1	4.72667	1.919	1.80727	3.92603
TraesCS1B03G0825600	0.0743629	0.0779115	0.921574	0.91143	no	no	1	2.52234	3.31135	2.65576	3.49509
TraesCS1B03G0827000	0.676839	-0.0659069	0.333758	0.929376	no	no	1	1.5429	1.8832	2.46654	1.79911
TraesCS1B03G0827100	-1.28963	-0.346848	0.00192428	0.527691	U	no	3	9.96129	5.88008	4.07472	4.6235
TraesCS1B03G0827400	-0.556643	0.43645	0.32614	0.478114	no	no	3	6.85468	4.23861	4.66037	5.73598
TraesCS1B03G0828000LC	0.331275	0.252753	0.640414	0.736806	no	no	1	24.4752	21.6072	30.7929	25.7445
TraesCS1B03G0828200LC	1.15753	-0.504612	0.142145	0.657382	no	no	1	1.69934	1.26043	3.7908	0.888418
TraesCS1B03G0829800	Inf	-0.605516	1	0.489992	no	no	1	0	1.35388	0.00666287	0.889822
TraesCS1B03G0830500	-0.334038	0	1	1	no	no	1	17.6818	0	14.0272	0
TraesCS1B03G0830600	-0.3987	0	1	1	no	no	1	0.309338	0	0.234646	0
TraesCS1B03G0831400	-3.44806	-0.493003	0.652203	1	no	no	1	192.078	11.2745	17.5999	8.01107
TraesCS1B03G0831600	-0.652157	-0.635852	0.435363	0.474176	no	no	1	1.59772	1.10688	1.01668	0.712343
TraesCS1B03G0831900LC	1.92421	0	1	1	no	no	1	0.0362964	0	0.137755	0
TraesCS1B03G0832300	-0.0329488	-0.652934	0.967068	0.326377	no	no	1	1.7192	3.17449	1.68038	2.01893
TraesCS1B03G0833300	-0.195276	0.223509	0.792629	0.748283	no	no	3	6.36539	2.64659	5.55956	3.09007
TraesCS1B03G0833400	0.177663	-0.222154	0.769468	0.701176	no	no	2	28.152	25.369	31.8413	21.7484
TraesCS1B03G0834300	-1.73255	-0.320211	0.395992	0.884561	no	no	1	0.7015	0.518699	0.211095	0.415453
TraesCS1B03G0834800	0.666675	1.53409	0.441859	0.0896966	no	no	2	0.726834	0.541363	1.15378	1.56782
TraesCS1B03G0837900	-0.481107	0.379827	0.433924	0.557061	no	no	1	6.94999	3.33931	4.97917	4.34507
TraesCS1B03G0838000	-0.537795	Inf	0.752283	0.000738469	no	D	1	0.604421	0	0.416339	0.798426
TraesCS1B03G0840700	1.64865	-0.469201	0.151039	0.640826	no	no	1	0.900688	7.77711	2.82401	5.61791
TraesCS1B03G0841100LC	0.640493	0.0795592	0.65702	0.909358	no	no	2	1.06425	21.6075	1.65901	22.8326
TraesCS1B03G0841400	1.6989	0.129425	0.0874597	0.904811	no	no	1	1.17647	3.32751	3.81947	3.63982
TraesCS1B03G0841800	1.48412	0.976616	0.171646	0.267767	no	no	1	0.319116	2.26132	0.892715	4.44993
TraesCS1B03G0842800	0.480468	0.658458	0.469326	0.354014	no	no	3	3.12319	5.3998	4.35747	8.52302
TraesCS1B03G0842900	0.0395412	-1.19585	0.959837	0.0362629	no	U	1	2.93611	5.2532	3.0177	2.29317
TraesCS1B03G0845500	0.35334	1.30172	0.708297	0.178484	no	no	1	1.34152	0.768515	1.71381	1.89456
TraesCS1B03G0845600	-0.0377741	0.0117765	0.956057	0.98672	no	no	4	7.38308	8.69378	7.19228	8.76504
TraesCS1B03G0846800	-1.07828	0.436203	0.0213706	0.454155	U	no	1	7.461	4.51597	3.53348	6.11029
TraesCS1B03G0847600	0.330288	0.769944	0.651873	0.256415	no	no	1	4.16812	3.63163	5.24043	6.19266
TraesCS1B03G0847700	-0.385491	0.134415	0.557952	0.857269	no	no	1	2.40361	1.98252	1.84001	2.1761
TraesCS1B03G0847800	-0.806471	0.00215583	0.106213	0.996348	no	no	3	14.5096	10.0854	8.2963	10.1005
TraesCS1B03G0848000	Inf	0	1	1	no	no	1	0	0	0.0223585	0
TraesCS1B03G0848200	2.97376	-0.0191006	1	0.979444	no	no	1	0.02422	3.79254	0.190268	3.74266
TraesCS1B03G0848500	-0.377856	-1.23426	0.648643	0.0686301	no	no	2	1.44844	5.83818	1.11469	2.48157
TraesCS1B03G0848700	-0.890541	0.00218785	0.291701	0.996183	no	no	1	3.03471	4.26522	1.63696	4.27169
TraesCS1B03G0849200	0.0707011	-0.468941	0.910474	0.414309	no	no	3	75.3399	110.481	79.124	79.8219
TraesCS1B03G0849500	0.347479	-0.0923029	0.614039	0.894466	no	no	1	2.9892	4.39812	3.80327	4.12555
TraesCS1B03G0849800	2.09033	10.1268	0.000738469	0.454455	D	no	3	4.7947	0.0222371	20.418	24.862
TraesCS1B03G0850100	-1.09287	-2.23311	0.0257891	0.000738469	U	U	8	17.4926	16.6706	8.20099	3.54585
TraesCS1B03G0851100LC	-1.2742	-0.842276	0.480589	1	no	no	1	1.01654	0.324765	0.420295	0.181142
TraesCS1B03G0852000LC	Inf	2.32605	1	1	no	no	1	0	0.0341157	0.0807166	0.171066
TraesCS1B03G0852700	0.721142	-1.40386	0.190571	0.00588368	no	U	2	5.27989	23.8619	8.70383	9.01779
TraesCS1B03G0852900	-0.749141	-1.30374	0.447846	0.298794	no	no	1	2.22695	1.59101	1.32494	0.644478
TraesCS1B03G0853100	-1.02055	-4.59202	0.261517	0.0100302	no	U	6	4.0156	3.50488	1.9794	0.145324
TraesCS1B03G0853300	-1.14778	0.0857849	0.130047	0.910393	no	no	2	42.9483	57.2075	19.3833	60.7124
TraesCS1B03G0854200	2.12053	0	1	1	no	no	1	0.00790719	0	0.0343848	0
TraesCS1B03G0854900LC	Inf	0.45383	1	1	no	no	5	0	0.368541	0.0451746	0.504781
TraesCS1B03G0855900LC	0	0	1	1	no	no	1	0	0	0	0
TraesCS1B03G0856300	-0.752567	-0.818761	0.295991	0.321536	no	no	2	33.7111	27.9493	20.0091	15.8453
TraesCS1B03G0856500	0.68843	0.364098	0.208691	0.492515	no	no	1	16.4302	29.7473	26.4777	38.287
TraesCS1B03G0858500	-0.607165	0	1	1	no	no	2	0.159593	0	0.104771	0
TraesCS1B03G0859000	-3.972	Inf	1	1	no	no	2	0.299075	0	0.0190585	0.0268226
TraesCS1B03G0859400	-0.395524	-0.487985	0.598384	0.503353	no	no	2	9.29571	10.373	7.06673	7.39616
TraesCS1B03G0859500	0.349122	0.170915	0.5882	0.791525	no	no	4	8.03679	6.91589	10.2371	7.78572
TraesCS1B03G0860100	0.252051	0.224224	0.664194	0.700296	no	no	3	31.6765	39.2489	37.7235	45.8486
TraesCS1B03G0860700	0.564474	Inf	1	0.000738469	no	D	1	0.0634883	0	0.0938896	7.00377
TraesCS1B03G0860900	0	0	1	1	no	no	2	0	0	0	0
TraesCS1B03G0861500LC	-0.183158	-1.26245	1	1	no	no	2	0.413156	0.359769	0.363896	0.149965
TraesCS1B03G0861700	-0.4817	-0.437378	0.523618	0.546686	no	no	2	3.64317	4.01315	2.60899	2.96361
TraesCS1B03G0862000	-1.64604	-0.73363	0.000738469	0.18317	U	no	4	35.5189	26.1567	11.3488	15.7304
TraesCS1B03G0863100	-0.0246118	-2.91953	1	0.0121223	no	U	1	0.247335	1.46016	0.243152	0.19299
TraesCS1B03G0864500	0.230456	0.839504	0.722752	0.12696	no	no	4	2.29807	2.20159	2.6961	3.9396
TraesCS1B03G0864600	0.156411	-0.215259	0.83344	0.7809	no	no	1	8.66184	9.28614	9.65372	7.999
TraesCS1B03G0867000	-3.72176	Inf	1	1	no	no	1	0.100214	0	0.00759567	0.0511956
TraesCS1B03G0867500	0.0501862	0.479709	0.97445	0.520692	no	no	1	1.38738	2.63847	1.43649	3.67924
TraesCS1B03G0867700	0.951614	0.22554	0.174861	0.756181	no	no	3	5.02991	10.519	9.72803	12.299
TraesCS1B03G0868000	0.36385	0.829987	1	1	no	no	1	0.311184	0.281041	0.400449	0.499598
TraesCS1B03G0869000	0.255981	1.03623	0.672306	0.0680535	no	no	1	8.42989	4.27057	10.0665	8.75835
TraesCS1B03G0869100	0.095962	-0.572507	0.904314	0.412228	no	no	1	2.56449	2.80719	2.74087	1.88768
TraesCS1B03G0869300	0	-1.93066	1	1	no	no	1	0	0.55091	0	0.144508
TraesCS1B03G0869800	0.00667233	-0.0433305	0.99082	0.945003	no	no	1	50.9525	57.7778	51.1887	56.0683
TraesCS1B03G0870600	-1.16408	Inf	0.51792	1	no	no	1	0.960918	0	0.428808	0.0100181
TraesCS1B03G0870700LC	-1.92541	-2.97354	0.000738469	0.000738469	U	U	9	44.6536	29.622	11.7557	3.77129
TraesCS1B03G0871200	-2.28514	-5.35884	0.000738469	0.000738469	U	U	9	155.641	212.26	31.9322	5.17245
TraesCS1B03G0873100	-1.2916	-0.162466	0.0389151	0.837599	U	no	2	1.91305	1.10956	0.781478	0.991384
TraesCS1B03G0873200	0.710765	-0.102796	0.152917	0.870724	no	no	2	33.7751	45.2601	55.2788	42.1474
TraesCS1B03G0873500	-0.0727378	-1.11175	0.923629	0.152377	no	no	5	3.54484	1.77885	3.37055	0.82313
TraesCS1B03G0874500	0.0737962	-1.2879	0.925668	0.0124603	no	U	5	23.059	62.1483	24.2692	25.4527
TraesCS1B03G0874700	0.274194	0.501629	0.851487	0.722006	no	no	1	0.781752	0.943154	0.945386	1.33533
TraesCS1B03G0874800	0.283686	0.338406	0.60933	0.535664	no	no	1	36.2273	31.0706	44.0995	39.2843
TraesCS1B03G0876200	-0.00997104	-1.01418	0.988319	0.0456074	no	U	3	10.9728	22.2962	10.8972	11.0391
TraesCS1B03G0876300	0	0	1	1	no	no	1	0	0	0	0
TraesCS1B03G0876900LC	-3.36882	1.19355	0.00337713	0.425074	U	no	1	168.543	11.1317	16.3153	25.4599
TraesCS1B03G0877200LC	-2.19916	0.0558833	0.00135996	0.963359	U	no	2	6695.76	1729.53	1458.1	1797.83
TraesCS1B03G0877600	-3.35871	0.850457	0.088841	0.757828	no	no	1	39.5105	3.18259	3.85158	5.73843
TraesCS1B03G0878900	-0.815441	3.49697	0.169388	0.466639	no	no	2	3.49817	0.0445672	1.98778	0.503163
TraesCS1B03G0879400	-0.396747	0.636202	0.665598	0.610409	no	no	5	1.13669	0.344792	0.863392	0.535887
TraesCS1B03G0880700	-0.236897	-0.43388	0.767247	0.613608	no	no	1	3.1254	2.62234	2.65211	1.94124
TraesCS1B03G0881400	-0.623522	0.834866	0.312089	0.192004	no	no	3	6.70263	2.56885	4.35057	4.58204
TraesCS1B03G0882200	0.768646	1.44579	0.223336	0.00744511	no	D	2	2.51681	1.98422	4.28781	5.40524
TraesCS1B03G0882400	0.932667	1.51927	0.0625557	0.00135996	no	D	4	148.758	81.1125	283.95	232.506
TraesCS1B03G0883900	0.274733	1.28541	0.650833	0.00628148	no	D	3	6.59178	7.20406	7.97454	17.56
TraesCS1B03G0884100	-3.19752	0.951248	0.00548597	1	U	no	3	1.67385	0.119033	0.18246	0.230155
TraesCS1B03G0885000LC	0	-3.18704	1	1	no	no	1	0	1.19728	0	0.131462
TraesCS1B03G0885100	-0.971895	-0.0272875	0.037716	0.966029	no	no	3	17.3892	9.13817	8.86561	8.96695
TraesCS1B03G0886000	-1.0639	-0.149887	0.188895	0.878855	no	no	1	2.00115	1.26452	0.957226	1.13974
TraesCS1B03G0886700	-0.0369821	-0.27128	0.972751	0.809144	no	no	1	1.1482	0.980453	1.11914	0.812387
TraesCS1B03G0887300LC	-0.921224	-0.385013	0.0741297	0.557952	no	no	3	4.88938	7.80811	2.58189	5.97923
TraesCS1B03G0887400LC	-0.0413087	1.65128	0.950989	0.00243552	no	D	6	6.61966	5.95059	6.4328	18.6915
TraesCS1B03G0888100	Inf	Inf	1	1	no	no	1	0	0	0.00487599	0.749856
TraesCS1B03G0888400	-0.694941	5.14669	0.479685	0.418951	no	no	3	1.10464	0.0482768	0.682375	1.7102
TraesCS1B03G0889300	-0.501937	-0.202166	0.422254	0.752386	no	no	1	10.0101	6.96299	7.06869	6.05254
TraesCS1B03G0889500	2.24161	0.983855	0.537746	0.558646	no	no	1	0.273717	1.13751	1.29448	2.2497
TraesCS1B03G0892400	-0.63981	-1.06646	0.264895	0.0438009	no	U	6	115.929	99.2578	74.4032	47.3945
TraesCS1B03G0892500	-0.70724	-0.859107	0.283878	0.213828	no	no	3	3.0387	3.31047	1.86117	1.82504
TraesCS1B03G0892900	-0.795301	-0.753303	0.191167	0.227895	no	no	4	3.75469	3.09677	2.16354	1.83714
TraesCS1B03G0894500	0.994553	-0.948722	0.157858	0.188535	no	no	2	3.14698	4.64106	6.27024	2.40449
TraesCS1B03G0896200	-0.693363	0.0436895	0.217891	0.949849	no	no	4	9.79036	12.5505	6.05447	12.9364
TraesCS1B03G0896600	-0.847757	-0.186667	0.210268	0.813197	no	no	2	2.03448	1.40588	1.13046	1.23526
TraesCS1B03G0896700	1.09546	2.15207	0.176864	0.00382105	no	D	3	2.38356	2.35062	5.09322	10.4477
TraesCS1B03G0896900	2.83724	3.36201	0.0193409	0.473599	D	no	3	0.472459	0.256114	3.37642	2.63329
TraesCS1B03G0897200	0.500654	0.0267989	0.568179	0.976095	no	no	2	1.75434	2.0888	2.48214	2.12796
TraesCS1B03G0897500	0.322052	0.915767	0.68956	0.174861	no	no	1	0.9966	1.17296	1.24586	2.21288
TraesCS1B03G0897700	-0.517421	-0.630857	0.394147	0.307775	no	no	3	6.00615	5.76695	4.19602	3.72425
TraesCS1B03G0897800	-0.168838	-0.147556	0.791091	0.819199	no	no	4	4.62317	4.51975	4.11258	4.08033
TraesCS1B03G0899100LC	-0.255191	-0.0989691	0.900674	0.514556	no	no	1	5.41403	3.89597	4.53628	3.63767
TraesCS1B03G0899200LC	2.78267	0.209593	0.473417	1	no	no	1	0.534777	0.639658	3.67995	0.739676
TraesCS1B03G0899300LC	#NAME?	4.4194	1	1	no	no	1	0.035572	0.0298997	0	0.639792
TraesCS1B03G0899800LC	0.213532	-0.761908	0.852799	1	no	no	1	2.61147	0.0565117	3.02806	0.0333258
TraesCS1B03G0900800LC	-0.901903	-0.410095	0.171033	0.613608	no	no	1	2.4241	1.44085	1.29733	1.08435
TraesCS1B03G0904500	-0.432442	-0.917877	0.479467	0.0944132	no	no	5	36.0718	60.3397	26.7294	31.937
TraesCS1B03G0906100	0.303533	-0.760133	0.805587	0.335628	no	no	1	2.83079	7.55963	3.49366	4.46352
TraesCS1B03G0906200	Inf	-0.52934	1	0.424621	no	no	1	0	3.64174	0.00281041	2.52326
TraesCS1B03G0907300LC	0.105252	-1.35613	0.914108	0.0421951	no	U	2	2.36492	5.35581	2.5439	2.09214
TraesCS1B03G0907900	3.03521	-0.161916	1	1	no	no	3	0.0540487	0.137548	0.443072	0.122946
TraesCS1B03G0908100LC	0.453071	0	1	1	no	no	1	0.0779641	0	0.106729	0
TraesCS1B03G0909500	-0.126848	-0.615719	0.863192	0.344209	no	no	5	9.92554	12.7861	9.09011	8.34425
TraesCS1B03G0909700	-0.48271	-0.057915	0.536901	0.949849	no	no	4	5.24015	5.41162	3.75002	5.19868
TraesCS1B03G0911400	0.783398	-1.80648	1	1	no	no	1	0.129449	0.434523	0.222805	0.124225
TraesCS1B03G0911600	0.155569	-0.851849	0.814346	0.123079	no	no	6	8.88446	10.1609	9.89605	5.62989
TraesCS1B03G0912500	0.572032	-0.375351	0.521505	0.660395	no	no	1	1.32642	2.60301	1.97187	2.0067
TraesCS1B03G0915100LC	-1.02579	0.934202	0.204019	0.332864	no	no	1	1.0463	0.370887	0.513882	0.708704
TraesCS1B03G0915800	-1.43843	-1.61697	0.000738469	0.000738469	U	U	6	22.3981	15.17	8.26421	4.94573
TraesCS1B03G0917100	-0.344058	-0.00217137	0.54126	0.997072	no	no	3	19.2535	19.1336	15.1683	19.1048
TraesCS1B03G0920200	-0.699527	0.669715	0.387712	0.418188	no	no	2	3.85887	2.21725	2.37619	3.52711
TraesCS1B03G0920800	-0.554428	-0.651225	0.321859	0.205636	no	no	3	61.0173	58.2815	41.5483	37.1102
TraesCS1B03G0920900	-0.350658	-0.685264	0.680525	0.419997	no	no	1	0.709207	0.857469	0.556179	0.533253
TraesCS1B03G0921000LC	Inf	Inf	1	0.00382105	no	D	3	0	0	0.180394	2.71348
TraesCS1B03G0921800LC	1.42853	5.17156	1	1	no	no	2	0.0868843	0.0111355	0.233869	0.401331
TraesCS1B03G0922300	-0.788084	-0.0241656	0.138792	0.972539	no	no	2	6.58801	4.32599	3.8152	4.25413
TraesCS1B03G0925400	0.644533	-3.42684	0.711412	0.047395	no	U	6	0.389866	3.12369	0.609452	0.290461
TraesCS1B03G0925800LC	0	0	1	1	no	no	1	0	0	0	0
TraesCS1B03G0925900	0.488834	-0.826544	0.572136	0.350129	no	no	1	1.19562	2.1646	1.67783	1.22057
TraesCS1B03G0926300	-0.563055	-0.385815	0.303196	0.477987	no	no	2	19.043	14.6273	12.8896	11.195
TraesCS1B03G0926700LC	0.619229	0.814294	0.547725	0.47356	no	no	1	4.29805	2.88831	6.60204	5.07892
TraesCS1B03G0929200	-1.1355	1.36308	0.0224943	0.0175599	U	D	2	11.0088	6.43508	5.01095	16.5532
TraesCS1B03G0929300	0.0843065	1.01163	0.908736	0.0865964	no	no	3	2.62643	1.92665	2.78449	3.88451
TraesCS1B03G0929900LC	Inf	Inf	1	1	no	no	1	0	0	0.771899	0.261412
TraesCS1B03G0930000LC	0	0	1	1	no	no	1	0	0	0	0
TraesCS1B03G0931000	-0.0559444	0.747019	0.941432	0.192485	no	no	1	2.1192	2.25765	2.03859	3.78907
TraesCS1B03G0931100	-0.920733	0.0457406	0.046506	0.942211	no	no	1	15.1525	8.13678	8.00419	8.39889
TraesCS1B03G0931300LC	Inf	-0.674394	1	0.731658	no	no	1	0	1.18827	0.113694	0.744566
TraesCS1B03G0931500	0.0517979	-1.0501	0.947538	0.0315419	no	U	5	17.9503	56.9276	18.6065	27.4922
TraesCS1B03G0934100LC	2.12988	0	0.526342	1	no	no	2	0.445444	0	1.94962	0
TraesCS1B03G0934200LC	1.62423	0	0.667665	1	no	no	1	0.817752	0	2.52095	0
TraesCS1B03G0934400	0	0	1	1	no	no	1	0	0	0	0
TraesCS1B03G0936600	-0.437754	6.22541	1	0.469326	no	no	3	0.36182	0.0119437	0.267126	0.893661
TraesCS1B03G0938300	-1.03637	-1.06671	0.0305206	0.0187492	U	U	6	61.9922	42.9067	30.2244	20.484
TraesCS1B03G0938800	0.059154	-0.582858	0.925178	0.290578	no	no	2	11.3658	17.7698	11.8415	11.8638
TraesCS1B03G0939200LC	1.70237	Inf	0.046951	1	D	no	1	0.890396	0	2.89767	0.189454
TraesCS1B03G0941200LC	-0.915262	-0.564622	0.177981	0.546498	no	no	1	3.01923	1.31775	1.60094	0.890975
TraesCS1B03G0941300	-0.0982304	-1.02002	0.890849	0.0791152	no	no	2	1.76597	2.01618	1.64973	0.994195
TraesCS1B03G0941600	0	0	1	1	no	no	1	0	0	0	0
TraesCS1B03G0943900LC	Inf	#NAME?	0.0471739	1	D	no	1	0	1.37261	0.904634	0
TraesCS1B03G0944600	-1.07025	-0.191115	0.0265979	0.749559	U	no	2	12.8136	7.46906	6.10228	6.54236
TraesCS1B03G0945100	-0.297857	0.166092	0.620059	0.789147	no	no	1	9.34143	8.18437	7.59888	9.18299
TraesCS1B03G0945300	-0.331419	-0.730602	0.595279	0.185745	no	no	2	5.72867	6.73914	4.55289	4.06136
TraesCS1B03G0945800	0.19986	-0.0741429	0.79813	0.928772	no	no	2	4.37008	4.79174	5.01941	4.55171
TraesCS1B03G0946000	-0.443175	0	1	1	no	no	1	0.463142	0	0.340648	0
TraesCS1B03G0946400	-0.674318	0.799885	0.338302	0.375472	no	no	2	4.77742	1.92613	2.99367	3.35332
TraesCS1B03G0947200	2.31619	2.37288	1	1	no	no	1	0.0204198	0.0272391	0.101694	0.141092
TraesCS1B03G0947300	-0.0869244	0.371323	0.894903	0.495543	no	no	1	19.0947	17.6981	17.9782	22.8932
TraesCS1B03G0947600LC	-0.179079	-1.08829	0.840689	0.261691	no	no	1	2.3251	2.2638	2.05368	1.06471
TraesCS1B03G0947800	-0.586562	1.23502	1	1	no	no	3	0.0743578	0.0632228	0.0495169	0.148816
TraesCS1B03G0948200	-0.666302	-1.07706	0.207118	0.0362629	no	U	3	11.5423	12.076	7.273	5.72393
TraesCS1B03G0948600	0.618338	-0.674655	0.501766	0.462045	no	no	1	1.2965	1.93345	1.99027	1.21127
TraesCS1B03G0948900	0.829193	1.78833	0.55678	1	no	no	1	0.346119	0.202613	0.614946	0.699854
TraesCS1B03G0949700	-1.19292	0.020487	0.0199319	0.980054	U	no	4	6.87631	3.61695	3.00782	3.66868
TraesCS1B03G0950500	-0.607504	-2.17777	0.438093	0.0121223	no	U	6	3.51926	4.84808	2.3098	1.07151
TraesCS1B03G0950900LC	1.18005	2.18678	0.140594	0.00706183	no	D	1	2.37581	1.24663	5.38323	5.67574
TraesCS1B03G0951100	0.87187	1.52806	0.336365	0.0213706	no	D	1	0.908461	1.5557	1.66251	4.48658
TraesCS1B03G0951200	0.494837	-0.150705	0.391852	0.805482	no	no	1	8.01827	16.2725	11.299	14.6584
TraesCS1B03G0952700	0.103002	0.624916	0.910276	0.477037	no	no	1	1.16454	0.88334	1.25072	1.36222
TraesCS1B03G0954800	-0.840235	0.288791	0.191167	0.748354	no	no	3	2.48881	0.853557	1.39013	1.04272
TraesCS1B03G0955700	Inf	-1.8368	0.0141155	1	D	no	2	0	0.322854	0.644465	0.09038
TraesCS1B03G0956200LC	-2.09435	-1.72543	0.00382105	0.0635463	U	no	8	5.21999	3.00318	1.22239	0.908186
TraesCS1B03G0956400	-1.57702	-2.91824	0.141299	0.425524	no	no	5	4.67754	3.00577	1.56778	0.397629
TraesCS1B03G0956800LC	-0.142841	-0.726733	0.895793	0.466716	no	no	2	1.17305	1.23969	1.06247	0.749107
TraesCS1B03G0957000	1.537	Inf	0.636578	0.000738469	no	D	4	0.358183	0	1.03941	1.83876
TraesCS1B03G0958300	Inf	Inf	1	1	no	no	1	0	0	0.299184	0.0418401
TraesCS1B03G0958700	3.21239	Inf	1	1	no	no	2	0.00458019	0	0.042453	0.00277324
TraesCS1B03G0958800	0	0	1	1	no	no	1	0	0	0	0
TraesCS1B03G0959100	2.85877	4.35162	1	0.463958	no	no	1	0.024671	0.0966683	0.178962	1.97357
TraesCS1B03G0959700	-0.861519	1.5523	0.26904	0.0131289	no	D	1	1.10596	0.720751	0.608693	2.11384
TraesCS1B03G0959800	Inf	0	1	1	no	no	2	0	0	0.0179401	0
TraesCS1B03G0960200	-2.41638	-1.41359	1	1	no	no	1	0.431602	0.0419101	0.0808499	0.0157321
TraesCS1B03G0960800	-0.525965	0.0606852	0.369867	0.933605	no	no	1	3.4551	2.39651	2.39955	2.49946
TraesCS1B03G0961400	0.113804	0.504747	0.869394	0.41627	no	no	3	6.23515	5.62861	6.74692	7.98629
TraesCS1B03G0962400	-0.278465	-1.79103	0.711682	0.00135996	no	U	5	4.88096	16.8214	4.0242	4.86082
TraesCS1B03G0962600	-0.388635	0.334995	0.484501	0.575743	no	no	2	10.5066	6.59755	8.02549	8.32197
TraesCS1B03G0962700	-0.166041	-0.170562	0.836391	0.827917	no	no	2	1.86602	1.83646	1.66315	1.63169
TraesCS1B03G0962800	0.664358	-1.94148	1	1	no	no	3	0.159999	0.206733	0.253577	0.0538229
TraesCS1B03G0963100	0.135882	-0.195783	0.864129	0.790496	no	no	1	4.37385	4.82185	4.80583	4.20995
TraesCS1B03G0963200	0.248693	3.81649	0.757618	0.00135996	no	D	6	1.63609	0.398166	1.94389	5.60974
TraesCS1B03G0963300	-0.0432353	0.380137	0.946097	0.490523	no	no	4	17.8518	11.9552	17.3248	15.5593
TraesCS1B03G0967200	-0.313575	-1.42343	0.726216	0.0307768	no	U	2	1.59002	3.00073	1.2794	1.11874
TraesCS1B03G0967900	-0.400797	-3.45085	1	0.0357766	no	U	2	0.28665	1.53965	0.21712	0.140803
TraesCS1B03G0968500	-0.186417	-0.756878	0.800905	0.287752	no	no	1	1.88324	1.521	1.65496	0.900091
TraesCS1B03G0968600	1.07602	-2.61861	1	0.37349	no	no	1	0.180451	1.69984	0.380428	0.276777
TraesCS1B03G0971700	-0.756257	3.99607	0.513115	0.389963	no	no	1	2.30759	0.375034	1.36616	5.98424
TraesCS1B03G0972200	0.672585	4.13241	0.569785	0.445838	no	no	2	0.470861	0.248765	0.750517	4.36285
TraesCS1B03G0972500	-0.292301	2.08159	0.641577	0.000738469	no	D	3	4.27424	1.15776	3.49034	4.90048
TraesCS1B03G0972600	-0.238736	4.30432	0.800541	0.0181624	no	D	3	0.929369	0.0982668	0.787628	1.94149
TraesCS1B03G0973200LC	1.13746	-0.00962597	0.461262	1	no	no	1	0.303249	0.286232	0.667128	0.284328
TraesCS1B03G0973700LC	1.78808	-0.284193	0.246484	0.811991	no	no	1	0.919642	2.56307	3.17603	2.10479
TraesCS1B03G0979700	Inf	-0.43114	1	0.801777	no	no	1	0	4.20868	1.75031	3.12147
TraesCS1B03G0980400LC	0	Inf	1	1	no	no	1	0	0	0	0.0184796
TraesCS1B03G0981700	1.5546	-2.5544	0.15534	1	no	no	1	0.523588	0.542022	1.53805	0.092271
TraesCS1B03G0982500	0.531634	-0.597724	0.337977	0.264805	no	no	4	13.7223	22.4931	19.8365	14.8634
TraesCS1B03G0982800	-0.552836	0.497085	0.289076	0.384165	no	no	1	21.8305	16.2761	14.8814	22.9715
TraesCS1B03G0982900	0	#NAME?	1	1	no	no	3	0	0.0393054	0	0
TraesCS1B03G0984000	-0.216965	3.00702	0.792803	0.0539013	no	no	1	1.67879	0.166592	1.44439	1.33924
TraesCS1B03G0984100	-0.127753	1.63445	0.84661	0.00857432	no	D	5	8.86693	13.5194	8.11551	41.9734
TraesCS1B03G0984800	0.194731	1.44395	0.77987	0.0131289	no	D	5	3.21289	4.1843	3.67719	11.384
TraesCS1B03G0986800	1.44607	-0.682043	1	1	no	no	1	0.0103415	0.204832	0.0281769	0.127668
TraesCS1B03G0988100	-0.557854	0.696692	0.423051	0.331124	no	no	1	1.79115	1.06731	1.21675	1.72988
TraesCS1B03G0989400	-0.0465585	0.418736	0.948708	0.473768	no	no	1	5.86206	7.3476	5.6759	9.82195
TraesCS1B03G0989500	3.04284	Inf	0.0345473	0.000738469	D	D	2	0.165337	0	1.36256	0.659282
TraesCS1B03G0990000	2.37794	1.50358	1	1	no	no	1	0.0317775	0.115099	0.165178	0.326357
TraesCS1B03G0990500	0.470064	0.674286	0.416858	0.216582	no	no	4	11.5193	27.4095	15.9562	43.7402
TraesCS1B03G0990600	0.051524	0.425156	0.946373	0.503161	no	no	1	5.04617	4.66239	5.22965	6.26027
TraesCS1B03G0993800	3.00716	7.37239	0.45124	0.464273	no	no	1	0.336507	0.0395052	2.70545	6.54583
TraesCS1B03G0995500LC	0	-2.24266	1	1	no	no	1	0	0.528084	0	0.111582
TraesCS1B03G0996200LC	-0.184605	-0.538537	0.805849	0.45978	no	no	3	2.25505	7.3173	1.9842	5.03773
TraesCS1B03G0996600	1.02184	0.0201586	0.212405	0.982308	no	no	1	0.902323	1.91593	1.83218	1.94289
TraesCS1B03G0997400	0	Inf	1	1	no	no	1	0	0	0	0.0275625
TraesCS1B03G0998200	-0.410413	-1.79908	0.541068	0.000738469	no	U	6	15.7169	33.6691	11.8255	9.67509
TraesCS1B03G0998300	1.63566	3.44797	0.140879	0.00135996	no	D	2	1.35578	1.85503	4.2128	20.2439
TraesCS1B03G1000000	-0.216722	-0.294752	0.833507	0.78067	no	no	1	0.936522	1.07873	0.805895	0.879394
TraesCS1B03G1001200LC	0.210238	0.995665	1	1	no	no	1	0.0857367	0.176638	0.099187	0.352216
TraesCS1B03G1001300	0.128859	0.460541	0.841132	0.436157	no	no	2	4.17888	5.39603	4.5693	7.42525
TraesCS1B03G1001600	-0.233238	-0.575324	0.697729	0.306022	no	no	1	8.19352	7.92762	6.97041	5.32051
TraesCS1B03G1001700	1.06366	0.397493	1	1	no	no	1	0.0160127	0.0137821	0.0334703	0.018154
TraesCS1B03G1001800	0.251807	-0.285689	0.694607	0.651752	no	no	1	9.70114	11.2676	11.5511	9.24339
TraesCS1B03G1003000	0.732902	-2.31323	0.665402	0.455683	no	no	2	0.562973	0.961024	0.93565	0.193367
TraesCS1B03G1003100	-0.99143	0.729385	1	1	no	no	1	0.099582	0.0241698	0.0500876	0.0400719
TraesCS1B03G1003300	2.1071	0.614184	1	1	no	no	1	0.024623	0.0520542	0.106082	0.079679
TraesCS1B03G1003600	-0.992859	3.03351	0.508331	0.473906	no	no	1	1.24671	0.0948119	0.626449	0.77632
TraesCS1B03G1004100	0.171802	1.94114	0.854346	0.0284479	no	D	3	2.20594	1.1297	2.48491	4.33815
TraesCS1B03G1004200LC	-0.742768	-0.0265157	0.245896	0.973042	no	no	1	5.34952	4.35877	3.19683	4.27939
TraesCS1B03G1004400	Inf	0	1	1	no	no	1	0	0	0.0106822	0
TraesCS1B03G1004700	-0.629859	-0.702187	0.235964	0.154131	no	no	2	11.1021	10.2128	7.17461	6.27721
TraesCS1B03G1006300	0.234138	0.400322	0.731413	0.532486	no	no	2	9.26279	9.0188	10.8949	11.903
TraesCS1B03G1013100	-0.543055	2.98413	1	0.556405	no	no	1	0.226103	0.238529	0.155178	1.88735
TraesCS1B03G1015300	-0.729814	3.1075	0.312552	0.000738469	no	D	4	1.44403	0.409583	0.870722	3.53016
TraesCS1B03G1015500	-1.97957	-1.4534	0.0651328	1	no	no	1	1.18171	0.616571	0.299639	0.225147
TraesCS1B03G1015900	0.361237	1.28626	0.664121	0.106053	no	no	1	2.03432	1.19616	2.61314	2.91739
TraesCS1B03G1017400LC	4.46062	Inf	0.418253	1	no	no	3	0.0248311	0	0.546736	0.300067
TraesCS1B03G1017500LC	Inf	Inf	1	1	no	no	3	0	0	0.321049	0.288799
TraesCS1B03G1017600	4.18815	Inf	1	0.000738469	no	D	3	0.0267354	0	0.487357	0.535382
TraesCS1B03G1017900	-1.04282	-0.0198105	0.0224943	0.975194	U	no	4	28.1147	13.5786	13.6462	13.3934
TraesCS1B03G1018400	0.452399	0.683626	0.58633	0.409509	no	no	1	2.2472	1.7143	3.07487	2.75346
TraesCS1B03G1018600	0.47892	-0.84153	0.525105	0.274547	no	no	3	1.42634	2.82747	1.98789	1.57787
TraesCS1B03G1018800	-0.0647496	-0.240094	0.934396	0.77824	no	no	2	2.69086	1.77794	2.57276	1.50537
TraesCS1B03G1019800	-0.360641	-0.210223	0.509531	0.729163	no	no	1	36.2992	26.5008	28.2705	22.9074
TraesCS1B03G1020500	-0.852163	-1.49001	1	1	no	no	3	0.260608	0.380516	0.144365	0.135468
TraesCS1B03G1021100LC	1.39502	0	1	1	no	no	1	0.102973	0	0.270811	0
TraesCS1B03G1021800	1.68631	-1.26112	1	0.210491	no	no	3	0.0917288	1.29466	0.295213	0.540157
TraesCS1B03G1023100	-0.168607	-0.873397	0.777798	0.08254	no	no	1	8.17414	10.0416	7.27254	5.4813
TraesCS1B03G1023700	3.48956	Inf	1	1	no	no	1	0.00987013	0	0.110863	0.123144
TraesCS1B03G1025900LC	Inf	0.609981	1	1	no	no	1	0	0.142812	0.315043	0.217965
TraesCS1B03G1026100LC	Inf	-1.38814	1	1	no	no	1	0	0.13404	0.158539	0.051211
TraesCS1B03G1026900	-0.688853	-0.580754	0.26315	0.421225	no	no	3	3.11387	2.16798	1.93168	1.44954
TraesCS1B03G1027100	0.350924	0.225174	0.517824	0.689445	no	no	1	14.1457	16.3365	18.041	19.096
TraesCS1B03G1029200	1.01938	-0.422882	0.0389151	0.455359	D	no	3	8.547	21.6688	17.3251	16.1635
TraesCS1B03G1029300	-0.356293	0.483387	0.538355	0.444031	no	no	2	6.61253	5.48817	5.16551	7.67258
TraesCS1B03G1029600	-0.235178	0.0337238	0.754436	0.971976	no	no	1	2.49258	1.33278	2.11765	1.3643
TraesCS1B03G1030100	1.11712	-1.19074	0.598244	0.499318	no	no	2	0.35578	1.49273	0.771735	0.653931
TraesCS1B03G1031100	#NAME?	Inf	1	1	no	no	1	0.0125094	0	0	0.0786406
TraesCS1B03G1031700	-1.18557	-0.329221	0.026864	0.659341	U	no	5	5.97674	2.33634	2.62768	1.85965
TraesCS1B03G1031900	0	0	1	1	no	no	1	0	0	0	0
TraesCS1B03G1032500	-0.31687	0.105187	0.573101	0.874873	no	no	2	11.0168	7.20206	8.84443	7.74678
TraesCS1B03G1033100	-0.859873	-0.647453	0.080736	0.187327	no	no	3	16.3129	18.9004	8.98844	12.0661
TraesCS1B03G1033500LC	-0.571007	2.65158	1	0.467223	no	no	1	0.84879	0.534658	0.57136	3.35955
TraesCS1B03G1033600LC	-1.20833	-0.356533	0.509925	0.857826	no	no	1	0.606602	0.627629	0.262518	0.490203
TraesCS1B03G1034700	-0.0556816	-0.467137	0.930086	0.429927	no	no	2	18.0835	22.5288	17.3989	16.2973
TraesCS1B03G1035300	-0.709251	1.55236	0.473122	0.0210872	no	D	3	1.2327	1.10993	0.753966	3.2554
TraesCS1B03G1035500	0.194853	0.674739	0.748354	0.230757	no	no	1	8.32019	5.11845	9.52335	8.17062
TraesCS1B03G1036300	0.568094	1.73742	0.743368	0.288277	no	no	2	1.6453	1.91585	2.43926	6.3882
TraesCS1B03G1036400	2.7522	Inf	1	1	no	no	1	0.0426074	0	0.287065	0.865957
TraesCS1B03G1036500	0.813665	-0.602097	0.125479	0.263329	no	no	2	14.8961	29.4868	26.1824	19.4258
TraesCS1B03G1036600	1.25492	-0.0823903	0.0891819	0.908886	no	no	2	9.02064	24.8538	21.5281	23.4742
TraesCS1B03G1037100LC	0	0	1	1	no	no	1	0	0	0	0
TraesCS1B03G1037900LC	0	-0.507936	1	1	no	no	1	0	0.327095	0	0.230022
TraesCS1B03G1038300	-0.378101	-1.48614	0.491471	0.00192428	no	U	3	26.4238	43.2895	20.3318	15.4529
TraesCS1B03G1039100	0.105651	-2.52006	0.906655	0.0419631	no	U	1	1.89814	2.15293	2.04235	0.375333
TraesCS1B03G1039700	-0.87473	0.117703	0.0802003	0.842199	no	no	2	9.21119	5.72429	5.02338	6.21089
TraesCS1B03G1040500	0.577989	-0.151912	0.387845	0.819487	no	no	1	1.84296	3.49204	2.7511	3.14304
TraesCS1B03G1040700	0.070004	0.614092	0.946234	0.528925	no	no	1	1.29206	0.853922	1.3563	1.30701
TraesCS1B03G1042700	Inf	0	1	1	no	no	1	0	0	0.022219	0
TraesCS1B03G1043700LC	1.26106	-1.4024	0.50104	0.417936	no	no	1	0.510918	2.22135	1.22453	0.840336
TraesCS1B03G1044700	-0.263832	0.13399	0.643391	0.82702	no	no	1	16.1463	14.6622	13.4478	16.0891
TraesCS1B03G1045900	2.51948	-1.38994	1	0.478029	no	no	1	0.0768167	1.09006	0.440449	0.415944
TraesCS1B03G1046100LC	2.3059	-1.05199	1	1	no	no	1	0.02638	0.53155	0.130443	0.256367
TraesCS1B03G1050300	0.708211	-0.613029	0.42851	0.474107	no	no	2	2.60069	4.13059	4.24894	2.70067
TraesCS1B03G1050900	1.82501	Inf	1	1	no	no	1	0.0893253	0	0.316487	0.868895
TraesCS1B03G1051000	-0.20975	-0.832471	0.801811	0.374455	no	no	1	9.25879	7.73488	8.00595	4.34365
TraesCS1B03G1051200	-1.93074	-0.333881	0.0410319	0.854063	U	no	1	883.723	130.38	231.796	103.443
TraesCS1B03G1052600	2.36145	-1.30313	1	0.270197	no	no	1	0.0832651	1.54034	0.427887	0.624214
TraesCS1B03G1053200	-2.06973	-4.43783	0.000738469	0.000738469	U	U	9	194.064	182.483	46.2269	8.41981
TraesCS1B03G1053400	-2.24014	-5.57851	0.00930911	0.393871	U	no	4	143.278	89.841	30.327	1.88008
TraesCS1B03G1053700	0.110498	0.267182	0.865996	0.720049	no	no	5	63.5955	52.1361	68.6578	62.7434
TraesCS1B03G1054000	-0.483933	-0.714288	0.404644	0.178484	no	no	2	76.3669	77.5682	54.6043	47.2783
TraesCS1B03G1054600LC	0	Inf	1	1	no	no	1	0	0	0	0.94058
TraesCS1B03G1054700	-0.350571	0.321222	0.548146	0.587623	no	no	2	11.3596	7.20282	8.90901	8.99912
TraesCS1B03G1055900	-0.204851	1.36171	0.788506	0.0693973	no	no	2	5.72601	2.26866	4.96804	5.83023
TraesCS1B03G1056000LC	-0.233703	1.07009	0.828421	0.175987	no	no	2	5.73141	3.8411	4.87427	8.06465
TraesCS1B03G1056900	-0.521967	-0.0238815	0.348582	0.972566	no	no	2	11.4499	6.94925	7.97396	6.83517
TraesCS1B03G1059300	-0.258943	0.155482	0.671284	0.79863	no	no	1	4.42554	3.31473	3.69843	3.69193
TraesCS1B03G1059900	-0.816866	-1.10945	0.147527	0.0426535	no	U	3	15.0719	12.1579	8.55595	5.63481
TraesCS1B03G1060600	0.553402	0.540414	0.549474	0.547541	no	no	1	1.95058	1.88738	2.86256	2.74498
TraesCS1B03G1061200	1.54111	2.5912	1	0.0227745	no	D	2	0.307927	0.515785	0.896123	3.10811
TraesCS1B03G1061300	1.21163	4.45144	0.320271	0.018457	no	D	4	0.444752	0.268846	1.03004	5.88192
TraesCS1B03G1063300LC	Inf	Inf	1	1	no	no	1	0	0	0.984777	1.23146
TraesCS1B03G1063800	0.599202	0.25786	0.319449	0.670497	no	no	1	3.08771	6.16545	4.6775	7.37206
TraesCS1B03G1064100	0	-3.28463	1	1	no	no	2	0	0.124034	0	0.0127282
TraesCS1B03G1064900	0	Inf	1	1	no	no	2	0	0	0	0.245528
TraesCS1B03G1066000	0	0	1	1	no	no	1	0	0	0	0
TraesCS1B03G1066600	0	0	1	1	no	no	3	0	0	0	0
TraesCS1B03G1066700	0	0	1	1	no	no	1	0	0	0	0
TraesCS1B03G1066900	Inf	Inf	1	1	no	no	2	0	0	0.0254068	0.571924
TraesCS1B03G1067600	-1.87089	3.38251	1	1	no	no	1	0.158677	0.0339243	0.0433831	0.353792
TraesCS1B03G1068000	-0.5601	-0.214474	0.316009	0.72618	no	no	5	5.69979	4.46654	3.86591	3.84954
TraesCS1B03G1068100	-0.0702869	0.385834	1	0.685471	no	no	1	0.417531	0.449787	0.397677	0.587699
TraesCS1B03G1068500	0.336642	-1.34053	0.769671	0.146976	no	no	2	1.14339	2.3662	1.44389	0.934353
TraesCS1B03G1068800	0.91917	1.2587	1	0.146161	no	no	2	0.186592	0.697295	0.35285	1.66849
TraesCS1B03G1069900LC	2.84856	0	0.49218	1	no	no	1	0.122021	0	0.878898	0
TraesCS1B03G1070300	-0.129935	-0.237613	0.931514	0.883189	no	no	1	0.680052	2.09529	0.621481	1.77712
TraesCS1B03G1070700	0.479491	-1.17319	0.50085	0.0564291	no	no	1	2.65228	5.0114	3.69795	2.22225
TraesCS1B03G1071700	-0.152279	-0.456836	0.816118	0.411155	no	no	2	18.5724	14.4726	16.712	10.5445
TraesCS1B03G1072400LC	0.0637369	-1.05817	1	0.455561	no	no	2	0.0315016	7.18047	0.0329245	3.44836
TraesCS1B03G1072800	Inf	-2.24701	0.0238832	0.490139	D	no	2	0	37.7622	12.0636	7.95501
TraesCS1B03G1073100	2.8252	-1.20401	0.469131	0.468941	no	no	1	4.93994	107.045	35.01	46.4647
TraesCS1B03G1074100LC	0.316951	0.293592	0.691842	0.702449	no	no	1	7.37415	6.54221	9.18595	8.01871
TraesCS1B03G1076600LC	-0.590852	-0.149915	0.753795	1	no	no	1	1.07574	0.778576	0.714241	0.701733
TraesCS1B03G1076800	0.540868	0.0304169	0.347436	0.968086	no	no	2	7.73967	7.9183	11.26	8.08702
TraesCS1B03G1077100	-0.536978	-0.275342	0.349896	0.657735	no	no	1	14.7748	14.7483	10.183	12.1859
TraesCS1B03G1077900	2.79433	-1.74722	1	0.159047	no	no	2	0.0954642	1.63746	0.662243	0.487758
TraesCS1B03G1080100LC	2.99819	-2.5891	0.444197	1	no	no	1	0.0598747	0.593623	0.478398	0.0986536
TraesCS1B03G1080900	-0.308658	-0.118752	0.567317	0.845518	no	no	2	12.5166	8.61741	10.1058	7.93649
TraesCS1B03G1081600	0.255025	-1.21845	0.755875	0.00291752	no	U	6	5.64665	115.25	6.73846	49.5282
TraesCS1B03G1083000	-0.0500988	1.23139	0.961332	0.0241563	no	D	1	1.43484	3.74197	1.38587	8.78589
TraesCS1B03G1083800	0.321637	0	1	1	no	no	1	0.24206	0	0.302514	0
TraesCS1B03G1087600	1.87797	-0.587596	0.574165	0.5414	no	no	1	0.24916	6.55383	0.915807	4.36125
TraesCS1B03G1087700	0.673214	1.35163	0.416077	0.0369904	no	D	1	1.57167	2.18571	2.50622	5.57793
TraesCS1B03G1087900	-0.189837	-0.000232372	0.801946	0.996294	no	no	2	3.80733	2.94868	3.3379	2.94821
TraesCS1B03G1090500LC	-2.11327	-2.28362	0.0144371	0.0362629	U	U	4	8.06763	4.96731	1.86462	1.0202
TraesCS1B03G1093600LC	-0.125763	-0.0636124	1	1	no	no	1	0.150283	0.505571	0.137737	0.483763
TraesCS1B03G1093700LC	0.123182	0.214526	1	0.917752	no	no	1	0.333073	1.06686	0.362762	1.23791
TraesCS1B03G1096200	0	0.128452	1	0.928435	no	no	1	0	0.7179	0	0.784751
TraesCS1B03G1099700	-0.101166	0.366708	0.896271	0.563311	no	no	2	4.67071	3.93241	4.35441	5.07049
TraesCS1B03G1102100	0.818327	-0.809567	0.167473	0.237637	no	no	4	15.6501	8.64405	27.5968	4.93189
TraesCS1B03G1102400	2.08179	0.447144	0.517968	0.786373	no	no	3	0.492459	3.2231	2.08473	4.39418
TraesCS1B03G1102600	2.00269	-0.160471	0.357241	0.922831	no	no	2	1.44812	5.05204	5.80327	4.52023
TraesCS1B03G1103500LC	0.537648	-0.375628	0.442057	0.614762	no	no	1	3.40143	2.67549	4.93753	2.06218
TraesCS1B03G1103800	0.279372	1.05835	0.670768	0.110498	no	no	3	15.8547	8.10285	19.2424	16.8746
TraesCS1B03G1103900	-0.26726	0.0344647	0.725857	1	no	no	1	14.0184	0.193825	11.6479	0.198511
TraesCS1B03G1104400	1.41208	1.95738	0.374061	0.0273935	no	D	1	0.494426	0.867701	1.31577	3.36977
TraesCS1B03G1105500	0.886088	2.36898	1	0.0345473	no	D	4	0.204246	0.260751	0.377479	1.34697
TraesCS1B03G1106900	0.847155	0.583863	0.414377	0.293266	no	no	2	0.957835	10.5746	1.7231	15.8498
TraesCS1B03G1107900	0	0	1	1	no	no	1	0	0	0	0
TraesCS1B03G1114600	-1.55654	Inf	1	1	no	no	4	0.32592	0	0.110802	0.947416
TraesCS1B03G1117500	1.38926	0.350559	0.0659124	0.625563	no	no	1	2.50884	6.53449	6.57177	8.33183
TraesCS1B03G1119500	-1.23646	0.108092	0.0193409	0.900818	U	no	1	4.98958	1.24912	2.11764	1.34631
TraesCS1B03G1120700	-0.43424	0.131413	0.441456	0.826697	no	no	3	9.50731	14.482	7.03621	15.8631
TraesCS1B03G1122000	-3.30476	1.02174	0.69427	1	no	no	2	1.36109	0.234578	0.137739	0.47628
TraesCS1B03G1122800LC	2.74885	Inf	1	1	no	no	2	0.0603237	0	0.405484	0.134656
TraesCS1B03G1123500	-0.319112	-1.10886	0.557619	0.0137871	no	U	6	18.9183	24.3158	15.1642	11.2743
TraesCS1B03G1123700	3.14316	-2.36719	1	0.480542	no	no	1	0.0340786	1.01368	0.30107	0.196474
TraesCS1B03G1127300	-0.101695	0.34869	0.874996	0.586154	no	no	4	95.0167	161.961	88.5497	206.241
TraesCS1B03G1128300LC	0	0	1	1	no	no	1	0	0	0	0
TraesCS1B03G1131700	-0.302962	0.1919	0.597138	0.764125	no	no	1	3.66727	2.33619	2.97264	2.66855
TraesCS1B03G1131800	-1.53127	4.87141	1	1	no	no	3	0.357767	0.019449	0.123778	0.569295
TraesCS1B03G1131900LC	-0.44845	2.0715	1	0.493928	no	no	1	0.385866	0.133869	0.282774	0.562683
TraesCS1B03G1132000LC	0.324114	Inf	1	1	no	no	2	0.161646	0	0.202363	0.21587
TraesCS1B03G1132200	0.741716	3.61184	0.252589	0.000738469	no	D	3	3.77143	1.35899	6.30645	16.6145
TraesCS1B03G1132300	0.368664	-1.59819	0.600932	0.0241563	no	U	6	284.938	736.399	367.9	243.227
TraesCS1B03G1133400	1.0652	-0.621096	0.180835	0.421486	no	no	1	0.833401	2.76919	1.74386	1.80047
TraesCS1B03G1135400LC	Inf	Inf	1	1	no	no	1	0	0	0.334708	0.0726895
TraesCS1B03G1137300	-0.854517	-0.827134	0.125631	0.205407	no	no	1	5.5561	4.8735	3.0728	2.74694
TraesCS1B03G1137400	Inf	0	1	1	no	no	3	0	0	0.148623	0
TraesCS1B03G1137500	1.63545	1.83668	0.305007	0.214713	no	no	2	0.776652	0.997474	2.41294	3.56285
TraesCS1B03G1137900	-0.396585	0.634471	0.737387	0.6037	no	no	1	2.30715	1.33815	1.75264	2.0773
TraesCS1B03G1138400LC	3.90168	2.49912	0.424104	0.502449	no	no	1	0.32473	0.290359	4.85338	1.64152
TraesCS1B03G1138600LC	1.33088	-0.121284	1	1	no	no	1	0.144543	0.30028	0.363607	0.276068
TraesCS1B03G1139600	-0.228635	-0.685046	0.694862	0.187818	no	no	1	49.9391	66.9654	42.6201	41.6516
TraesCS1B03G1144000	-0.801145	0.152143	0.0917522	0.791001	no	no	1	6.41831	4.05652	3.68343	4.50768
TraesCS1B03G1148400LC	0.354753	-1.65645	1	1	no	no	1	0.425611	0.596315	0.544257	0.189163
TraesCS1B03G1148500	-0.302297	-0.225455	0.683603	0.751856	no	no	4	3.43482	5.46226	2.7855	4.67201
TraesCS1B03G1148600LC	0.13965	1.39466	0.967566	0.599655	no	no	1	2.68408	3.30631	2.95689	8.6932
TraesCS1B03G1149500	-0.319157	0.304426	0.743757	1	no	no	2	0.968356	0.370521	0.776174	0.457567
TraesCS1B03G1150300LC	0	0	1	1	no	no	1	0	0	0	0
TraesCS1B03G1150700LC	0.968277	Inf	0.657735	0.000738469	no	D	4	0.568773	0	1.11281	3.34138
TraesCS1B03G1153500LC	-0.173827	1.38887	1	0.384712	no	no	1	0.395025	0.607244	0.350185	1.59021
TraesCS1B03G1155900	-0.205952	0.0465724	0.871052	0.971387	no	no	1	1.03272	0.708613	0.895333	0.731861
TraesCS1B03G1157100	0.871312	0.99233	0.102989	0.0682467	no	no	2	8.76074	7.60309	16.0263	15.1256
TraesCS1B03G1157600	0.685533	0.138423	0.213492	0.824369	no	no	1	28.8916	35.5009	46.4662	39.0758
TraesCS1B03G1160300	0.786372	-0.724592	0.164893	0.656188	no	no	1	5.93491	0.533473	10.2361	0.322841
TraesCS1B03G1160400	0.271507	0.0326783	0.665753	0.962956	no	no	2	9.26688	10.5649	11.1858	10.8069
TraesCS1B03G1160800	0.375569	-0.154396	0.532341	0.840969	no	no	3	30.4441	4.96628	39.4967	4.46224
TraesCS1B03G1161800LC	Inf	Inf	0.321419	1	no	no	1	0	0	0.813319	0.159357
TraesCS1B03G1162700LC	0.753087	-1.98006	1	0.233558	no	no	1	0.124865	4.03354	0.210447	1.02242
TraesCS1B03G1163300	-0.0154355	1.74021	1	1	no	no	1	0.569058	0.0598257	0.563002	0.199868
TraesCS1B03G1165300	-1.29862	0.910068	0.0205121	0.135811	U	no	1	4.56776	1.49992	1.85686	2.81855
TraesCS1B03G1166100	-0.305854	0.0477363	0.621752	0.945058	no	no	2	7.44204	6.16026	6.02034	6.36751
TraesCS1B03G1166400	-0.179904	0.288431	0.848726	0.729811	no	no	3	1.05954	1.22738	0.93532	1.49902
TraesCS1B03G1166600	-0.433908	0.460675	0.433115	0.416858	no	no	1	13.6419	9.21941	10.0984	12.6876
TraesCS1B03G1168000	-1.37037	-0.625696	0.0489411	0.420711	U	no	4	1.66758	1.00243	0.645006	0.649682
TraesCS1B03G1168500	-0.409777	0.0760626	0.473249	0.906801	no	no	2	9.17509	6.28627	6.90645	6.62659
TraesCS1B03G1168600	0.255399	0.844159	0.739456	0.206775	no	no	2	11.828	11.8873	14.1186	21.3403
TraesCS1B03G1168700	0.625235	0.348794	0.324458	0.561975	no	no	4	5.0769	6.45572	7.83092	8.22133
TraesCS1B03G1169100	-0.337149	-2.56163	0.720677	0.0150797	no	U	7	1839.15	3032.2	1455.88	513.608
TraesCS1B03G1169500	0.387034	-0.41854	0.516616	0.483203	no	no	2	14.3989	21.3179	18.8294	15.9497
TraesCS1B03G1170400	0	0	1	1	no	no	2	0	0	0	0
TraesCS1B03G1170500	-1.99784	-4.34072	0.000738469	0.000738469	U	U	8	122.325	150.386	30.6269	7.42197
TraesCS1B03G1170600	-0.840544	-0.200644	0.0878084	0.727089	no	no	1	14.3434	8.60122	8.00984	7.48445
TraesCS1B03G1171300	0.147036	3.67291	0.905051	0.299056	no	no	1	1.59577	0.434425	1.76699	5.54076
TraesCS1B03G1171700	-0.179055	0.959729	0.770665	0.0643421	no	no	1	63.1401	35.9954	55.7705	70.009
TraesCS1B03G1172000	-1.52571	-0.524541	0.00382105	0.511518	U	no	8	8.38122	1.68149	2.91086	1.16894
TraesCS1B03G1172500	0.196841	-0.20937	0.817068	0.786338	no	no	1	3.64423	5.05242	4.17696	4.36992
TraesCS1B03G1172600	-0.143732	-0.458797	0.837031	0.471302	no	no	2	2.36541	2.46688	2.14111	1.79488
TraesCS1B03G1172800	0.732958	0.790663	1	0.660045	no	no	1	0.288964	0.492724	0.480271	0.852349
TraesCS1B03G1173800	0.00690971	0	1	1	no	no	1	0.0287059	0	0.0288437	0
TraesCS1B03G1174300	2.1805	0	0.651233	1	no	no	2	0.676805	0	3.06802	0
TraesCS1B03G1175500	-0.121154	0.526299	0.850143	0.450895	no	no	3	5.86789	2.24357	5.39524	3.23126
TraesCS1B03G1176600	-0.462391	0.203977	0.430367	0.780995	no	no	2	4.80429	2.00958	3.48687	2.31477
TraesCS1B03G1177300	2.6867	0	0.0181624	1	D	no	2	0.90027	0	5.7963	0
TraesCS1B03G1177500	0.241358	-1.71373	0.731413	0.00135996	no	U	8	17.2741	34.2873	20.4198	10.4532
TraesCS1B03G1178000	0.810378	-0.65226	0.327238	0.29004	no	no	2	1.95915	10.9549	3.4357	6.9704
TraesCS1B03G1178900	1.31849	1.54797	0.242328	0.00466663	no	D	4	0.676782	3.61007	1.68792	10.556
TraesCS1B03G1179100LC	1.50118	0.444223	0.627391	0.759062	no	no	1	0.570221	1.93084	1.61415	2.62706
TraesCS1B03G1179700LC	0.838867	1.53968	0.576016	0.310486	no	no	1	1.85512	1.23024	3.31815	3.57667
TraesCS1B03G1181800LC	0	1.57571	1	0.613314	no	no	1	0	0.235567	0	0.702185
TraesCS1B03G1183000	0.941211	-0.368694	0.257458	0.606166	no	no	2	7.98179	23.4124	15.3262	18.1325
TraesCS1B03G1183900LC	-0.792025	-0.840927	0.12607	0.152105	no	no	3	10.6493	7.71933	6.15032	4.30958
TraesCS1B03G1184200	0.31422	-0.816543	0.637737	0.109557	no	no	3	12.2483	21.1891	15.2288	12.0312
TraesCS1B03G1184300LC	-0.0570924	Inf	1	1	no	no	1	0.254397	0	0.244526	0.323224
TraesCS1B03G1184400	2.85547	1.31303	0.474495	0.371338	no	no	1	0.0862124	0.930038	0.623954	2.31079
TraesCS1B03G1184600	-0.401727	-1.70011	0.754081	0.0812805	no	no	1	0.849644	3.2865	0.64314	1.01146
TraesCS1B03G1184900	0.888595	-0.466182	0.248806	0.498311	no	no	1	3.07915	6.81712	5.70066	4.93477
TraesCS1B03G1187400	-0.466373	-0.806395	0.409254	0.134948	no	no	2	15.9346	14.0909	11.5332	8.05731
TraesCS1B03G1187500	1.84958	-0.333076	1	0.812739	no	no	1	0.128944	0.690595	0.464707	0.548223
TraesCS1B03G1188000	-0.265711	-0.624804	0.626681	0.245	no	no	1	69.3866	68.1571	57.715	44.2004
TraesCS1B03G1188200	Inf	#NAME?	1	1	no	no	1	0	0.0666075	0.00568122	0
TraesCS1B03G1190400	-0.45941	-0.658058	0.406663	0.233558	no	no	5	73.8552	78.2302	53.7137	49.5769
TraesCS1B03G1191800	-1.10192	-0.421052	0.0374735	0.526389	U	no	3	4.92854	2.77863	2.29618	2.0753
TraesCS1B03G1192300	0.456683	0.143783	0.4714	0.825679	no	no	1	8.32259	9.76365	11.4218	10.7869
TraesCS1B03G1192600	2.20451	7.56936	0.0252465	0.444814	D	no	6	0.771642	0.239369	3.55663	45.4644
TraesCS1B03G1193800	0	0	1	1	no	no	1	0	0	0	0
TraesCS1B03G1195900	-1.43212	-0.445872	0.00243552	0.437397	U	no	2	15.3266	13.1426	5.67982	9.64854
TraesCS1B03G1197500	0.549842	-0.093334	0.500084	0.917979	no	no	1	2.84701	4.00639	4.16781	3.7554
TraesCS1B03G1197600	2.22489	-1.25617	0.00706183	0.0289714	D	U	2	1.35115	17.4668	6.31629	7.31254
TraesCS1B03G1199400	0.188066	-0.0393655	0.779732	0.962127	no	no	3	1.27045	0.919085	1.44734	0.894346
TraesCS1B03G1199500LC	1.43537	0.482722	1	1	no	no	1	0.0371864	0.315563	0.100571	0.440961
TraesCS1B03G1200700	-0.274834	-0.360478	0.667233	0.601903	no	no	1	2.85179	2.7196	2.35714	2.11831
TraesCS1B03G1201300	-0.488331	0.00112941	1	0.99506	no	no	1	0.601878	1.37461	0.429048	1.37569
TraesCS1B03G1201800	1.11931	Inf	1	1	no	no	1	0.00574703	0	0.012485	0.178876
TraesCS1B03G1202300LC	Inf	Inf	1	1	no	no	1	0	0	0.238064	0.150948
TraesCS1B03G1202800LC	2.68803	-0.1564	0.00243552	0.864218	D	no	4	0.294494	3.45641	1.89781	3.1013
TraesCS1B03G1203100LC	1.01158	0	1	1	no	no	2	0.376612	0	0.759295	0
TraesCS1B03G1203400	-0.236703	1.13845	0.696802	0.0257891	no	D	2	8.26336	3.91417	7.01297	8.61685
TraesCS1B03G1203500LC	1.17169	0.514465	0.47904	0.693901	no	no	1	0.513475	0.891131	1.15673	1.27295
TraesCS1B03G1204400	-0.306901	-1.46641	0.651793	0.00291752	no	U	3	5.23331	7.58148	4.23048	2.74359
TraesCS1B03G1204900	-0.619772	1.50796	0.645387	0.0855442	no	no	3	1.23878	1.53665	0.806169	4.37035
TraesCS1B03G1205300	0.0596646	1.80991	0.947538	0.00466663	no	D	3	9.85391	6.37267	10.27	22.3439
TraesCS1B03G1205900	-0.295369	0.0424683	0.618289	0.946069	no	no	3	2.77874	2.41554	2.26429	2.4877
TraesCS1B03G1206400	0.82167	-0.580855	1	1	no	no	1	0.132659	0.453894	0.234469	0.303459
TraesCS1B03G1209600	-1.50056	-2.70833	0.0663007	0.00135996	no	U	7	1052.4	1361	371.933	208.242
TraesCS1B03G1210600	-0.502468	0.0965043	0.413662	0.881101	no	no	2	9.32682	8.87238	6.58379	9.48617
TraesCS1B03G1211100	-2.32141	-3.26139	0.000738469	0.0451579	U	U	9	11.828	6.07107	2.36645	0.633124
TraesCS1B03G1211300	-0.0818561	0.59586	0.900404	0.31578	no	no	2	8.09773	6.31996	7.65106	9.55182
TraesCS1B03G1211500	-0.529823	0.0117686	0.31692	0.985433	no	no	1	35.6815	25.1983	24.7144	25.4047
TraesCS1B03G1211700	-0.811959	0.454711	0.0878084	0.448901	no	no	1	7.40162	3.20955	4.21602	4.39872
TraesCS1B03G1214400	-0.906463	Inf	1	0.000738469	no	D	1	0.0876326	0	0.0467513	1.76853
TraesCS1B03G1215600	-0.1461	-0.401143	0.82223	0.504489	no	no	1	4.11579	3.81872	3.7194	2.89175
TraesCS1B03G1218500	0.833448	2.42253	0.473043	0.0150797	no	D	4	0.537676	0.290326	0.958107	1.55647
TraesCS1B03G1218900	2.21485	1.72197	0.0498172	0.26288	D	no	2	0.234303	0.154353	1.08771	0.50919
TraesCS1B03G1219600LC	Inf	Inf	1	0.000738469	no	D	2	0	0	0.119101	5.14343
TraesCS1B03G1219700LC	4.37145	9.49803	1	0.439099	no	no	1	0.0117252	0.00173599	0.242693	1.25528
TraesCS1B03G1219800LC	0.93109	Inf	0.579608	0.000738469	no	D	2	0.320778	0	0.611633	1.32304
TraesCS1B03G1220200LC	0	0	1	1	no	no	1	0	0	0	0
TraesCS1B03G1220300LC	0	-2.09964	1	1	no	no	1	0	0.864516	0	0.201706
TraesCS1B03G1221000	-1.12764	-2.07025	1	0.0160237	no	U	4	0.532082	4.83137	0.243514	1.15044
TraesCS1B03G1221100	0	-0.800535	1	0.357005	no	no	1	0	2.09961	0	1.20546
TraesCS1B03G1221300	1.08621	-0.118372	0.0703557	0.857009	no	no	5	11.6449	101.217	24.7241	93.2442
TraesCS1B03G1223000LC	0	#NAME?	1	1	no	no	1	0	0.628941	0	0
TraesCS1B03G1223100	Inf	-2.53359	1	1	no	no	1	0	0.411635	0.00765382	0.0710931
TraesCS1B03G1223200	-0.585394	-0.0623697	0.284249	0.920229	no	no	1	21.7579	19.0815	14.5009	18.2741
TraesCS1B03G1223600	3.82955	Inf	0.0131289	0.000738469	D	D	2	0.192693	0	2.73952	0.833774
TraesCS1B03G1224800	0.164733	-0.483268	0.797601	0.390456	no	no	1	45.3395	54.9227	50.8237	39.2892
TraesCS1B03G1225000LC	-0.772247	-0.862707	1	0.665056	no	no	1	1.75317	5.96414	1.02649	3.2798
TraesCS1B03G1225100LC	1.45255	-0.943346	0.00424753	0.0347934	D	no	1	19.6737	75.6231	53.8453	39.326
TraesCS1B03G1225400LC	0.880386	-0.443562	0.0703557	0.436789	no	no	1	30.1091	73.6007	55.4269	54.1198
TraesCS1B03G1232600LC	0.101968	1.30895	0.962621	0.415044	no	no	1	64.6865	60.4038	69.4239	149.657
TraesCS1B03G1232900	0.377604	-0.438528	0.488899	0.407333	no	no	2	49.542	62.9752	64.364	46.4686
TraesCS1B03G1234700	-0.966081	-1.42109	0.046727	0.00135996	no	U	2	8.05405	8.8658	4.12283	3.31075
TraesCS1B03G1235100	-0.312547	-0.337383	0.769773	0.604386	no	no	1	1.24288	3.72986	1.00079	2.9521
TraesCS1B03G1236000	-1.3045	0.251406	0.171161	1	no	no	2	0.584581	0.323737	0.236675	0.385365
TraesCS1B03G1236100	-2.00299	Inf	1	1	no	no	2	0.261725	0	0.0652959	0.141168
TraesCS1B03G1236400	-0.532111	1.54571	0.613994	0.152783	no	no	3	0.991164	0.573115	0.685431	1.67319
TraesCS1B03G1237100	-0.185081	-1.06856	0.786063	0.0219367	no	U	4	10.5705	32.1085	9.2978	15.3092
TraesCS1B03G1237200	1.60993	-0.476819	0.127396	0.629516	no	no	1	0.692174	1.6777	2.11278	1.20553
TraesCS1B03G1237600	-0.339909	-0.241888	0.544986	0.672191	no	no	2	18.5474	23.143	14.6542	19.5706
TraesCS1B03G1237800	-1.26027	-1.07052	0.0289714	0.0502554	U	no	7	2.87909	2.31351	1.20192	1.10157
TraesCS1B03G1238700	0.306276	-0.622499	0.635667	0.286866	no	no	2	4.8116	6.58801	5.9496	4.27921
TraesCS1B03G1238800	Inf	2.18255	1	1	no	no	1	0	0.0609855	0.0474655	0.276848
TraesCS1B03G1239100	-0.637021	-1.70635	1	0.134388	no	no	1	0.315637	2.21648	0.202967	0.679204
TraesCS1B03G1239200	1.12037	-1.55157	1	1	no	no	1	0.123305	0.427182	0.268069	0.145728
TraesCS1B03G1239700LC	2.20124	-0.585538	0.50905	0.720747	no	no	1	0.124562	0.800868	0.572828	0.533699
TraesCS1B03G1240800	-1.53347	-0.474725	0.362583	1	no	no	1	2.41016	0.100057	0.832581	0.0720014
TraesCS1B03G1241900	-0.58483	-0.465447	0.25364	0.376083	no	no	3	12.425	11.5746	8.28411	8.38286
TraesCS1B03G1244400LC	0.76471	2.41982	0.53883	0.0405656	no	D	2	5.95806	4.51206	10.1229	24.1441
TraesCS1B03G1244500	0.109238	2.59005	0.902507	0.00192428	no	D	4	2.99933	1.43755	3.23526	8.65579
TraesCS1B03G1244600	-0.952394	0.090421	0.0924281	0.90023	no	no	2	2.6972	1.62604	1.39384	1.73122
TraesCS1B03G1245900	-0.644187	0.217114	0.431364	0.834555	no	no	1	2.80069	2.0752	1.79203	2.41223
TraesCS1B03G1246700	1.50497	2.56952	0.476636	0.502776	no	no	2	0.948303	0.25464	2.69146	1.51157
TraesCS1B03G1246800	0.756041	-0.227988	0.125329	0.701926	no	no	3	29.0569	42.4989	49.0727	36.2866
TraesCS1B03G1247100	-0.091823	0.110771	0.892021	0.877179	no	no	1	6.01767	4.71956	5.6466	5.09621
TraesCS1B03G1248100	-1.89712	-3.04262	0.0860669	1	no	no	1	0.803158	0.408873	0.215631	0.0496214
TraesCS1B03G1248500	-0.00675808	-0.875719	0.991794	0.0843114	no	no	1	6.86617	11.1315	6.83409	6.06646
TraesCS1B03G1248900	0.338882	0.0727947	0.687431	0.931155	no	no	2	2.27598	3.0038	2.8786	3.15925
TraesCS1B03G1249300	1.34622	3.13	0.0783798	0.0695902	no	no	4	0.47209	0.175441	1.20026	1.53588
TraesCS1B03G1252000	-0.139111	-0.426707	0.844627	0.51498	no	no	4	5.36092	4.35374	4.86813	3.239
TraesCS1B03G1252100	0.283685	-0.888272	0.71089	0.190932	no	no	2	1.35752	2.24129	1.65251	1.21088
TraesCS1B03G1252300	-0.507722	0.0380085	0.462213	0.959434	no	no	5	4.52093	3.76753	3.17971	3.86811
TraesCS1B03G1254800	0.649389	-1.57347	0.350672	0.00628148	no	U	2	4.54521	11.3236	7.12917	3.80474
TraesCS1B03G1255000	1.02186	4.75369	0.530019	0.00337713	no	D	3	1.37584	0.624327	2.7937	16.8429
TraesCS1B03G1255200LC	4.11722	2.85184	0.474321	0.476519	no	no	1	0.0734097	0.431263	1.27397	3.11338
TraesCS1B03G1255400	-0.189492	4.90752	0.873711	0.0050807	no	D	4	3.52073	0.875657	3.08738	26.2812
TraesCS1B03G1255500LC	0.235969	2.87694	0.912041	0.0843114	no	no	1	0.958931	0.86245	1.12933	6.33549
TraesCS1B03G1255700	2.25906	0.473293	0.507535	0.778545	no	no	1	0.148132	0.593676	0.709077	0.824186
TraesCS1B03G1257700	-1.18223	-0.187364	0.0160237	0.776755	U	no	2	7.00183	3.60239	3.08549	3.16365
TraesCS1B03G1260600LC	1.44078	-1.14442	0.721123	0.553496	no	no	2	0.520022	10.5578	1.41169	4.77603
TraesCS1B03G1260800	-0.537672	0.265335	0.310651	0.635507	no	no	1	8.63498	6.01688	5.94848	7.23178
TraesCS1B03G1261100LC	1.38625	-0.870083	0.202109	0.152783	no	no	2	1.47877	6.94485	3.86548	3.79963
TraesCS1B03G1263500	-1.17776	0.528333	0.00667353	0.286408	U	no	1	11.884	4.55665	5.25317	6.57189
TraesCS1B03G1263600	Inf	Inf	1	1	no	no	2	0	0	0.201218	0.0203988
TraesCS1B03G1267100	0.559954	-0.662479	0.367116	0.243414	no	no	2	10.1197	16.4539	14.9186	10.3955
TraesCS1B03G1268200	-1.00883	0.0276149	0.0386778	0.966685	U	no	4	5.0453	2.87376	2.50726	2.9293
TraesCS1B03G1268300	-0.118237	-1.31668	0.868874	0.0150797	no	U	4	6.58294	10.863	6.06495	4.36105
TraesCS1B03G1268400	-0.549105	-1.46378	0.373846	0.0157111	no	U	4	5.69901	5.21017	3.89496	1.8889
TraesCS1B03G1268500LC	1.5224	-2.28568	1	1	no	no	1	0.0240949	0.227236	0.0692168	0.0466035
TraesCS1B03G1269100	-0.193782	0.176277	0.739708	0.7694	no	no	1	26.0547	17.9284	22.7799	20.2584
TraesCS1B03G1270800LC	0.354733	0.401722	0.711228	0.621497	no	no	1	2.23793	3.11359	2.86175	4.11331
TraesCS1B03G1270900LC	0.794498	0.93296	0.350593	0.322394	no	no	1	2.87059	2.57562	4.97895	4.91734
TraesCS1B03G1271000	0.053327	0.0568556	0.957007	0.963279	no	no	1	1.45783	0.808344	1.51273	0.840837
TraesCS1B03G1271100	-0.830432	-2.4228	0.48139	0.0325599	no	U	1	1.55828	3.09842	0.876318	0.577838
TraesCS1B03G1271300	-0.0962904	2.07305	0.891435	0.000738469	no	D	4	4.4735	3.23402	4.18467	13.6079
TraesCS1B03G1273800	-2.3037	Inf	1	1	no	no	1	0.133251	0	0.0269891	0.0656032
TraesCS1B03G1273900	-0.286945	-0.517293	0.587578	0.32902	no	no	3	6.54892	6.76154	5.36773	4.72416
TraesCS1B03G1275100	0.685073	-0.157383	0.430617	0.871145	no	no	1	1.20683	1.87278	1.94031	1.67923
TraesCS1B03G1278300	0.0575129	-0.0309293	0.937226	0.964857	no	no	2	3.53507	3.77815	3.67885	3.69801
TraesCS1B03G1278400	1.48279	-0.324299	0.0407993	0.658546	D	no	1	2.99516	9.06465	8.37115	7.23981
TraesCS1B03G1279500	0.0861762	1.90301	0.911398	0.0134605	no	D	2	1.89222	0.787589	2.00869	2.94554
TraesCS1B03G1279700	0.269563	0.550754	0.612705	0.29393	no	no	3	18.6286	16.2459	22.4557	23.7979
TraesCS1B03G1281000	-0.378298	-0.089593	0.505122	0.89311	no	no	3	4.08197	2.73287	3.14044	2.56832
TraesCS1B03G1281400	-0.554401	-0.155675	0.430814	0.85366	no	no	1	2.38017	1.02973	1.62075	0.924402
TraesCS1B03G1281500	1.27352	1.81217	0.261691	0.102501	no	no	2	0.845385	1.01829	2.04372	3.57595
TraesCS1B03G1281600	0.714031	1.77822	1	0.033559	no	D	1	0.363884	0.353184	0.596908	1.21143
TraesCS1B03G1281700	-0.15157	-0.0519756	0.824925	0.944757	no	no	1	3.74512	2.40975	3.37162	2.32448
TraesCS1B03G1281800LC	0.541689	0.399331	0.547305	0.678474	no	no	2	0.775725	0.681376	1.1292	0.898664
TraesCS1B03G1282000LC	0.119863	-0.0402039	0.844198	0.949715	no	no	1	21.1844	18.4154	23.0197	17.9093
TraesCS1B03G1283900LC	0.64085	0	1	1	no	no	2	0.00579414	0	0.0090345	0
TraesCS1D03G0000100	0.331127	-1.64098	0.655356	0.191287	no	no	1	17.0227	2.44194	21.4145	0.782979
TraesCS1D03G0000800	0.83208	0.00913045	0.0939189	0.987028	no	no	2	23.058	44.3934	41.0491	44.6752
TraesCS1D03G0001300	0.348509	-2.24691	0.769947	0.00135996	no	U	1	0.705608	4.0619	0.898411	0.855738
TraesCS1D03G0001400	2.01173	-2.23695	1	1	no	no	1	0.143288	0.351521	0.577832	0.0745698
TraesCS1D03G0001500	-0.0406644	1.41026	0.948934	0.0121223	no	D	5	5.12618	5.77733	4.98371	15.3553
TraesCS1D03G0001800	-0.537753	0.335407	0.315334	0.545649	no	no	2	9.76038	4.88628	6.72337	6.16518
TraesCS1D03G0002400	-0.0231255	1.5777	1	1	no	no	1	0.240223	0.116968	0.236403	0.349142
TraesCS1D03G0002800	-0.927182	0.308004	0.177603	1	no	no	1	2.57237	0.279809	1.35277	0.346402
TraesCS1D03G0002900	0.091943	0.242645	0.888931	0.701286	no	no	6	6.36999	11.5836	6.78916	13.7053
TraesCS1D03G0007700	-1.22801	0.376463	0.0233309	0.636248	U	no	2	8.79813	0.966319	3.75597	1.25443
TraesCS1D03G0008000	0.515972	0.55898	0.654639	1	no	no	2	0.630856	0.32977	0.902097	0.485826
TraesCS1D03G0008100	0.209649	0.438119	0.715529	0.447683	no	no	1	12.5575	14.8678	14.5216	20.1434
TraesCS1D03G0008500	-0.561318	-0.576342	0.44971	0.41698	no	no	1	2.99524	2.89413	2.02982	1.94098
TraesCS1D03G0009300	-0.564785	-0.0339919	0.446134	0.961413	no	no	3	22.7454	9.37838	15.3772	9.16
TraesCS1D03G0009500	-0.882917	-0.060085	0.0697779	0.923909	no	no	2	26.0318	23.9423	14.1163	22.9657
TraesCS1D03G0009700	-0.144612	1.01776	0.874723	1	no	no	2	2.21361	0.297251	2.00248	0.601863
TraesCS1D03G0010900	0.74272	-0.0994115	0.149697	0.875594	no	no	1	38.6182	69.8307	64.6209	65.1809
TraesCS1D03G0011400LC	Inf	-0.526886	0.0110888	0.793418	D	no	1	0	1.74573	1.52369	1.21163
TraesCS1D03G0012000	0.635086	0.637646	0.472496	0.423444	no	no	2	5.77848	6.55516	8.97416	10.1984
TraesCS1D03G0014300	Inf	0.62627	1	1	no	no	1	0	0.0202466	0.0123499	0.031252
TraesCS1D03G0016100	0.0344739	0.134441	0.963552	0.853452	no	no	1	6.08385	5.89127	6.23097	6.46665
TraesCS1D03G0016500LC	0	0.104607	1	0.954251	no	no	1	0	3.5309	0	3.79643
TraesCS1D03G0016600	Inf	-1.05572	0.00337713	0.5802	D	no	2	0	1.04843	0.799691	0.504352
TraesCS1D03G0019300	-0.704245	2.09084	0.385905	1	no	no	3	0.8019	0.0977061	0.492177	0.416224
TraesCS1D03G0019600LC	Inf	Inf	1	1	no	no	1	0	0	0.30927	0.221527
TraesCS1D03G0019700	-0.942064	0.441464	0.0666957	0.469517	no	no	2	3.43436	1.90727	1.78754	2.59003
TraesCS1D03G0022000	0.568329	0.0562293	0.476485	0.94684	no	no	1	2.15588	3.18526	3.19675	3.31186
TraesCS1D03G0024600	-1.08506	0.277302	0.0396258	0.658465	U	no	2	75.6517	37.7523	35.6603	45.7531
TraesCS1D03G0025100	#NAME?	Inf	1	1	no	no	4	0.0625841	0	0	0.124492
TraesCS1D03G0026000	0	0	1	1	no	no	2	0	0	0	0
TraesCS1D03G0026200	0	0	1	1	no	no	1	0	0	0	0
TraesCS1D03G0027600	0.318435	1.46904	0.578783	0.00466663	no	D	2	12.7121	10.4878	15.8517	29.0341
TraesCS1D03G0028500	-0.467215	2.95929	0.646521	0.078012	no	no	1	1.82094	0.191479	1.3172	1.48921
TraesCS1D03G0029400	0	0	1	1	no	no	2	0	0	0	0
TraesCS1D03G0029500	Inf	Inf	0.00382105	1	D	no	3	0	0	0.668669	0.0209667
TraesCS1D03G0030900	-0.381635	0.394506	0.549329	0.508707	no	no	2	4.31965	8.12962	3.31562	10.6863
TraesCS1D03G0031000	0.308905	0.160617	0.588551	0.799026	no	no	3	13.3657	19.7148	16.557	22.0365
TraesCS1D03G0032100LC	Inf	-0.673022	0.00548597	0.687431	D	no	3	0	3.85757	1.50807	2.41943
TraesCS1D03G0032700	0.625446	0.172801	0.608418	0.811991	no	no	1	3.32968	4.62829	5.13665	5.21722
TraesCS1D03G0035200	Inf	Inf	1	1	no	no	1	0	0	0.0205647	0.0257118
TraesCS1D03G0035300	-0.923982	-0.362228	0.0549583	1	no	no	3	5.66458	0.29281	2.98553	0.227795
TraesCS1D03G0035400	-0.503029	0.0918383	0.374725	0.884057	no	no	3	27.9226	22.9427	19.7029	24.4507
TraesCS1D03G0035500	-1.02547	0.650557	0.0396258	0.213382	U	no	5	43.4208	13.7429	21.3304	21.5733
TraesCS1D03G0035600	-0.238742	0.10736	0.684829	0.86316	no	no	1	9.16721	25.1369	7.76906	27.0788
TraesCS1D03G0035700	-0.172087	-0.377576	0.797002	0.528122	no	no	5	11.7749	7.37685	10.4509	5.67818
TraesCS1D03G0035900	-0.154513	0.0510973	0.857976	0.951068	no	no	1	2.14622	1.99275	1.92824	2.06459
TraesCS1D03G0036000	0.152368	0.141702	0.803841	0.815394	no	no	1	83.4997	79.9407	92.8009	88.191
TraesCS1D03G0036500	-2.2992	4.79608	0.46391	0.317463	no	no	1	0.817238	0.119473	0.166043	3.31922
TraesCS1D03G0038300	-0.459641	-0.422619	0.405854	0.476323	no	no	5	11.0097	6.27003	8.0059	4.67788
TraesCS1D03G0038400	-0.524068	-0.190374	0.431197	0.806871	no	no	1	2.48364	1.65342	1.72715	1.44902
TraesCS1D03G0038600	-0.290605	-0.602213	1	1	no	no	1	0.369371	0.36164	0.301982	0.238228
TraesCS1D03G0038800	-0.153356	0.16912	0.807392	0.777694	no	no	1	8.15421	10.0345	7.33191	11.2825
TraesCS1D03G0039400	1.50931	Inf	0.16875	0.000738469	no	D	4	1.97573	0	5.62441	14.6543
TraesCS1D03G0039600	0.924838	0.369816	0.340617	0.729318	no	no	2	0.745386	0.899914	1.41509	1.16286
TraesCS1D03G0039900LC	2.76619	Inf	0.483733	0.000738469	no	D	2	1.54246	0	10.4935	24.3805
TraesCS1D03G0040800	2.87227	Inf	1	1	no	no	2	0.0313348	0	0.229439	0.0734932
TraesCS1D03G0042100	0	0	1	1	no	no	1	0	0	0	0
TraesCS1D03G0044200	-0.286479	0.130939	0.660395	0.840291	no	no	1	4.83166	4.53665	3.96149	4.96766
TraesCS1D03G0046500	0.362878	-0.759435	0.652838	0.362433	no	no	1	3.09635	3.91306	3.98187	2.31155
TraesCS1D03G0046600	-0.36346	-0.778559	0.49578	0.144783	no	no	2	9.6568	9.25409	7.50621	5.39466
TraesCS1D03G0047600	-0.145407	0.199629	0.809573	0.738778	no	no	3	9.43516	7.7607	8.53056	8.91241
TraesCS1D03G0053600	0	Inf	1	1	no	no	1	0	0	0	0.20502
TraesCS1D03G0054800	0.264194	0.205551	0.691235	0.748421	no	no	2	1.34862	1.69528	1.61965	1.95487
TraesCS1D03G0055000LC	0.21454	0	0.897395	1	no	no	1	10.2675	0	11.9137	0
TraesCS1D03G0055100	-3.06012	Inf	1	1	no	no	1	0.460355	0	0.0551955	0.028872
TraesCS1D03G0055200	-0.871417	0.833093	0.257839	0.419278	no	no	1	1.25786	0.317476	0.68756	0.565583
TraesCS1D03G0055500	-0.88216	-0.690764	0.0670871	0.203326	no	no	2	20.6352	12.3595	11.1957	7.657
TraesCS1D03G0056300	0.404359	1.2605	0.589753	0.0791152	no	no	2	0.848407	0.825673	1.12287	1.97814
TraesCS1D03G0058000	0.0903072	-1.39879	0.887817	0.00192428	no	U	4	154.122	209.881	164.078	79.5966
TraesCS1D03G0058100	0.272406	-0.413512	0.649888	0.470508	no	no	2	11.3749	12.3596	13.7389	9.27953
TraesCS1D03G0060100	0.569385	-0.78984	0.434876	0.166189	no	no	2	3.60596	9.232	5.35086	5.33986
TraesCS1D03G0061500	-0.267779	0.437886	0.657538	0.472203	no	no	1	4.82897	3.42377	4.01093	4.6379
TraesCS1D03G0061600	-1.55017	0.429783	0.000738469	0.537181	U	no	2	10.025	2.58693	3.42324	3.48468
TraesCS1D03G0063100LC	1.44222	-1.77451	1	1	no	no	1	0.0614329	0.252579	0.166937	0.0738274
TraesCS1D03G0064000	0.255421	-0.191094	0.679615	0.76258	no	no	1	5.07061	7.92486	6.05271	6.94171
TraesCS1D03G0064400	1.77115	0	1	1	no	no	1	0.0470095	0	0.160456	0
TraesCS1D03G0065300	0.649853	-0.907888	0.242018	0.155731	no	no	2	5.65775	58.6313	8.87706	31.2484
TraesCS1D03G0066100	0.7285	1.58569	0.688384	1	no	no	1	0.911449	0.0387539	1.51019	0.11632
TraesCS1D03G0066300	0.127585	-1.94	0.887638	0.207343	no	no	3	15.2059	7.84973	16.6118	2.04578
TraesCS1D03G0067700LC	0	Inf	1	1	no	no	1	0	0	0	0.14388
TraesCS1D03G0067900	0.0444957	-0.296733	0.954106	0.621581	no	no	1	2.17985	5.59196	2.24813	4.55238
TraesCS1D03G0069300LC	1.61068	-0.337351	1	0.866426	no	no	1	0.170938	0.829756	0.522038	0.656747
TraesCS1D03G0069800	-2.50397	-0.111448	1	1	no	no	2	0.44888	0.174061	0.0791332	0.161121
TraesCS1D03G0070700	-0.157912	1.17469	0.84163	0.0357766	no	D	2	1.63235	5.873	1.46311	13.258
TraesCS1D03G0071600	-0.374226	0.761343	0.521644	0.215705	no	no	7	10.5462	4.58586	8.13662	7.77334
TraesCS1D03G0073100	0.0710541	2.54874	0.938504	0.162027	no	no	3	100.054	33.7916	105.105	197.723
TraesCS1D03G0073400	-0.765367	-0.266296	0.39851	1	no	no	3	1.27836	0.567856	0.752064	0.472144
TraesCS1D03G0074000	-0.264666	-0.321058	0.669415	0.591133	no	no	2	4.96204	4.93446	4.13036	3.94995
TraesCS1D03G0074200	-0.553446	-0.88645	0.289255	0.0643421	no	no	3	49.3257	34.573	33.6101	18.702
TraesCS1D03G0075100LC	0	Inf	1	1	no	no	1	0	0	0	0.0640707
TraesCS1D03G0075200LC	0	-2.327	1	1	no	no	1	0	0.048131	0	0.00959242
TraesCS1D03G0078100	-1.30617	-0.40013	0.0238832	0.533969	U	no	4	4.81456	4.27903	1.94697	3.24261
TraesCS1D03G0078800	-0.0713412	7.52265	0.944701	0.392899	no	no	1	1.15986	0.0315608	1.1039	5.80353
TraesCS1D03G0078900	-0.889982	0.851647	1	0.26035	no	no	2	0.388085	1.35792	0.209419	2.45044
TraesCS1D03G0079500LC	Inf	#NAME?	1	1	no	no	2	0	0.143401	0.10185	0
TraesCS1D03G0079900LC	0.173422	-0.482657	0.77347	0.420258	no	no	3	35.0439	54.264	39.52	38.8345
TraesCS1D03G0080900	-0.392507	0.14735	0.590733	0.872271	no	no	1	2.12192	1.31952	1.61649	1.46142
TraesCS1D03G0081200	-0.742345	-1.14962	0.480766	1	no	no	1	0.70511	0.761204	0.421491	0.343108
TraesCS1D03G0082000	1.82514	1.44801	0.207458	1	no	no	3	0.180124	0.0343424	0.638254	0.0936971
TraesCS1D03G0082800	-1.05291	-0.0539984	0.041267	0.942659	U	no	2	5.19006	2.58805	2.50158	2.49297
TraesCS1D03G0082900	0.271687	0.177287	0.690635	0.792054	no	no	1	3.81396	3.24502	4.60429	3.66932
TraesCS1D03G0083800	-0.0377197	0.0236632	0.953479	0.971056	no	no	1	30.7171	26.6154	29.9244	27.0556
TraesCS1D03G0085000	0.907177	-2.57215	0.324527	0.00291752	no	U	3	1.03292	2.79304	1.9371	0.46966
TraesCS1D03G0087500LC	0	0	1	1	no	no	2	0	0	0	0
TraesCS1D03G0088800	0.431328	0.238661	0.61245	1	no	no	1	1.31181	0.295298	1.76894	0.348421
TraesCS1D03G0089700	2.8377	Inf	1	0.000738469	no	D	2	0.0533575	0	0.381441	2.60371
TraesCS1D03G0089900	2.40422	-1.30113	0.000738469	0.0100302	D	U	5	1.9775	16.3756	10.4679	6.64536
TraesCS1D03G0091300	-0.651908	0.635523	1	1	no	no	1	0.413544	0.111344	0.263195	0.172973
TraesCS1D03G0091500	-0.84769	Inf	0.535664	0.000738469	no	D	2	0.48514	0	0.26958	0.674185
TraesCS1D03G0093300	-0.199884	0.485869	0.754998	0.421682	no	no	1	11.9786	9.91939	10.4288	13.8914
TraesCS1D03G0093400	0.297345	-1.56587	0.687783	0.00628148	no	U	4	6.92688	16.0061	8.51231	5.40643
TraesCS1D03G0094200	0.739371	-0.687714	0.402249	0.352643	no	no	1	1.53776	3.40702	2.56722	2.1152
TraesCS1D03G0094300	Inf	Inf	1	0.000738469	no	D	1	0	0	0.182489	0.657941
TraesCS1D03G0094400	-0.0624443	0	1	1	no	no	1	0.186322	0	0.17843	0
TraesCS1D03G0095800	-1.0062	0.549534	0.0352872	0.339814	U	no	1	8.45678	5.4367	4.21026	7.95723
TraesCS1D03G0096400	0.182047	-0.081842	0.756562	0.891406	no	no	2	16.1268	19.7036	18.2957	18.617
TraesCS1D03G0100000	0.0181475	-0.942172	0.985731	0.335068	no	no	1	1.33485	1.98618	1.35175	1.03371
TraesCS1D03G0100100	-0.374583	-0.185689	0.50132	0.756215	no	no	2	7.20358	7.10984	5.55633	6.25118
TraesCS1D03G0101200LC	Inf	-0.839059	0.080736	0.671007	no	no	1	0	1.87037	0.791892	1.04555
TraesCS1D03G0101300	-0.912816	0.848693	0.0798403	0.132818	no	no	1	31.9346	16.8947	16.962	30.4252
TraesCS1D03G0102000	-1.3941	3.68717	0.0374735	0.0246997	U	D	2	4.7093	0.276357	1.7918	3.55976
TraesCS1D03G0102800	-0.707265	4.25222	1	0.0178588	no	D	3	0.310409	0.0818643	0.190119	1.56006
TraesCS1D03G0103000	-0.566766	0.954855	0.439344	0.161131	no	no	4	7.57379	3.68387	5.11328	7.14075
TraesCS1D03G0103400	-0.105517	2.15817	0.893693	0.00291752	no	D	6	5.03986	6.16932	4.68441	27.5367
TraesCS1D03G0103800	-0.00434559	0.358177	0.993422	0.583399	no	no	1	6.00329	2.52126	5.98523	3.23176
TraesCS1D03G0105000LC	2.5144	-1.42456	0.498882	0.363553	no	no	2	0.205008	3.19314	1.17133	1.18955
TraesCS1D03G0105400	1.16214	3.67085	0.109077	0.000738469	no	D	4	5.14602	4.43562	11.5163	56.4925
TraesCS1D03G0106200LC	0	2.17822	1	0.507194	no	no	1	0	0.338124	0	1.53033
TraesCS1D03G0106300LC	2.21301	-0.117539	0.632138	0.9474	no	no	2	0.187808	2.85213	0.870756	2.62898
TraesCS1D03G0107100LC	-0.658092	Inf	1	0.00466663	no	D	1	0.685205	0	0.434225	2.13512
TraesCS1D03G0107300	0	1.85677	1	0.0785658	no	no	1	0	0.678284	0	2.45671
TraesCS1D03G0107600LC	0.0430651	0	0.95257	1	no	no	1	40.9222	0	42.1621	0
TraesCS1D03G0107700LC	0.480814	0	0.405719	1	no	no	1	21.4758	0	29.9701	0
TraesCS1D03G0108800LC	Inf	3.01596	0.0202251	1	D	no	2	0	0.11073	1.33236	0.895695
TraesCS1D03G0109700LC	0	0	1	1	no	no	1	0	0	0	0
TraesCS1D03G0111200	-0.424345	0.281615	0.539923	0.717346	no	no	1	1.86684	1.18697	1.39113	1.44283
TraesCS1D03G0114000	-1.41798	-1.17864	0.00588368	0.018457	U	U	7	5.11008	5.08881	1.91238	2.24808
TraesCS1D03G0115300	0.508611	0.744507	0.43542	0.329185	no	no	4	3.74731	1.19296	5.33122	1.99868
TraesCS1D03G0116200	-0.0478449	Inf	0.967454	1	no	no	1	0.906401	0	0.876835	0.73488
TraesCS1D03G0116400	0	-0.770346	1	1	no	no	1	0	0.0816677	0	0.0478799
TraesCS1D03G0116500	#NAME?	0.0236825	1	0.702861	no	no	1	0.150672	0.869222	0	0.883608
TraesCS1D03G0117000LC	-0.887544	-1.09969	0.630848	1	no	no	1	0.833848	0.52071	0.450723	0.242973
TraesCS1D03G0118100	0.184608	-0.918586	0.853939	0.275458	no	no	1	0.67189	1.00645	0.763608	0.532442
TraesCS1D03G0118700LC	1.04654	0.210827	0.181581	0.797633	no	no	1	1.31335	2.63637	2.71281	3.05121
TraesCS1D03G0119000	0.584749	1.56936	0.510741	0.0389151	no	D	1	1.05939	1.11738	1.58885	3.31609
TraesCS1D03G0119600	-1.32429	2.91751	0.226237	0.472649	no	no	1	1.73581	0.0755964	0.693185	0.571161
TraesCS1D03G0121800	0.323128	-0.0993384	0.714272	0.91454	no	no	2	2.07944	3.38887	2.60147	3.16338
TraesCS1D03G0122200	-1.17143	0.0636144	0.0103859	0.923764	U	no	2	5.71794	2.34152	2.53865	2.44708
TraesCS1D03G0122300	-0.727609	-1.84122	1	0.0843114	no	no	1	0.549238	1.21136	0.331687	0.338075
TraesCS1D03G0123600	-0.477655	-0.439687	0.385837	0.437752	no	no	2	8.0177	9.28142	5.75786	6.84314
TraesCS1D03G0125200LC	Inf	2.68307	0.00588368	1	D	no	2	0	0.0181806	1.20678	0.116759
TraesCS1D03G0125400	2.73097	3.30911	0.480766	0.444407	no	no	1	0.183724	0.219904	1.21975	2.17959
TraesCS1D03G0125700	-0.817507	-2.20313	0.610533	0.180711	no	no	1	5.42019	11.483	3.07553	2.49372
TraesCS1D03G0125900	1.45793	-1.16176	0.597181	0.741579	no	no	1	16.5017	10.1387	45.3325	4.53166
TraesCS1D03G0126600	-2.03542	-0.494624	0.509828	1	no	no	1	0.605231	0.338946	0.147638	0.240566
TraesCS1D03G0127000	-1.85438	-2.59878	0.00424753	0.000738469	U	U	8	120.929	91.1941	33.4431	15.0541
TraesCS1D03G0127700	0	Inf	1	1	no	no	1	0	0	0	0.0175871
TraesCS1D03G0128200	-0.617017	-0.122015	0.235033	0.834895	no	no	4	14.7332	15.0792	9.60628	13.8564
TraesCS1D03G0129100	0.282327	-0.407657	0.658948	0.516468	no	no	1	3.87084	3.85243	4.70755	2.90414
TraesCS1D03G0130600	0.600074	-0.589487	0.406789	0.367397	no	no	2	3.72073	7.31705	5.63987	4.86276
TraesCS1D03G0131900	0.0219726	1.75713	1	1	no	no	1	0.313684	0.320961	0.318498	1.08493
TraesCS1D03G0133100LC	0.705567	-1.02603	1	0.217021	no	no	3	0.0471649	2.19411	0.0769158	1.07744
TraesCS1D03G0133500	-0.831232	-0.525768	0.174986	0.452238	no	no	5	5.97232	3.1146	3.35674	2.16337
TraesCS1D03G0135100LC	1.27668	-1.25262	0.585424	0.0802003	no	no	3	0.541169	10.7096	1.31115	4.49468
TraesCS1D03G0135300LC	0.34036	-0.89299	0.731378	0.182315	no	no	3	1.19852	4.98034	1.51742	2.6819
TraesCS1D03G0137400	0.117917	3.02847	0.863777	0.0433441	no	D	1	4.96511	0.176381	5.38797	1.43916
TraesCS1D03G0138400	1.05563	0.729726	0.041267	0.170018	D	no	2	6.13072	13.2915	12.7435	22.0416
TraesCS1D03G0140500LC	1.38618	0	0.517144	1	no	no	1	0.827891	0	2.16399	0
TraesCS1D03G0141800	1.29407	0.0229105	0.586197	0.980903	no	no	1	0.865389	4.8553	2.1221	4.93301
TraesCS1D03G0142000	-0.997099	-0.278487	1	0.696514	no	no	1	0.113687	1.63384	0.056958	1.34703
TraesCS1D03G0143400	0.324167	2.93032	0.624018	0.000738469	no	D	5	2.49815	1.29822	3.12753	9.89607
TraesCS1D03G0144300	-0.133069	-0.229054	0.851364	0.73803	no	no	3	3.17738	2.87098	2.89742	2.44951
TraesCS1D03G0146900	1.52219	-1.07097	1	1	no	no	1	0.194186	0.429755	0.557752	0.204563
TraesCS1D03G0147400LC	Inf	0.492282	1	1	no	no	1	0	0.229477	0.352749	0.322799
TraesCS1D03G0147800LC	0	Inf	1	0.0110888	no	D	1	0	0	0	1.17103
TraesCS1D03G0148300	0.199873	1.91991	0.813371	0.0050807	no	D	5	2.57951	1.58814	2.96281	6.00953
TraesCS1D03G0150100	-0.167804	0.188583	0.823162	0.787397	no	no	4	7.06987	6.81156	6.29357	7.76275
TraesCS1D03G0150500	-1.45653	-0.422733	0.0869412	0.612491	no	no	1	1.08558	0.894114	0.395552	0.667018
TraesCS1D03G0151500	-0.693819	-0.232765	0.221289	0.723756	no	no	3	145.685	117.527	90.0648	100.016
TraesCS1D03G0152900	-0.741919	0.118869	0.135954	0.849549	no	no	1	25.5237	17.6774	15.2617	19.1956
TraesCS1D03G0155600LC	-0.284107	-1.07848	0.627391	0.0357766	no	U	4	11.5917	9.06806	9.51966	4.29396
TraesCS1D03G0155800	-1.32073	-0.404365	0.00667353	0.486664	U	no	3	17.8262	11.2705	7.1364	8.51565
TraesCS1D03G0156400	Inf	Inf	1	1	no	no	1	0	0	0.127997	0.00467934
TraesCS1D03G0157200LC	-0.536185	-0.00580439	0.500225	0.990315	no	no	1	4.09799	1.29555	2.82594	1.29035
TraesCS1D03G0157400LC	0.422572	0.182452	0.52041	0.78573	no	no	6	2.63188	2.89898	3.52755	3.28979
TraesCS1D03G0158000	-2.60404	1.58504	1	1	no	no	1	0.0440672	0.0422556	0.00724807	0.126774
TraesCS1D03G0161000LC	-0.725011	-1.43902	0.23138	0.610618	no	no	1	18.3404	28.5129	11.0958	10.516
TraesCS1D03G0164800	-0.657237	-0.599651	0.497509	1	no	no	2	0.61106	0.198971	0.387468	0.131303
TraesCS1D03G0165400	-0.719232	-0.504495	0.178603	0.401979	no	no	1	97.0191	98.289	58.9314	69.2846
TraesCS1D03G0165600	0.71932	0.45633	0.447629	0.610026	no	no	3	0.713308	0.788427	1.1744	1.08176
TraesCS1D03G0165700LC	2.91474	-2.36968	1	1	no	no	1	0.0185202	0.670414	0.13966	0.129718
TraesCS1D03G0166000	0.0299392	-0.780421	0.965271	0.139072	no	no	2	47.78	57.3958	48.7819	33.4157
TraesCS1D03G0166900	0.93184	0.10512	0.0629524	0.88676	no	no	4	4.80633	18.5648	9.16907	19.968
TraesCS1D03G0167700	-0.00112201	0.0353455	0.997708	0.965781	no	no	1	3.07168	6.79905	3.06929	6.96768
TraesCS1D03G0169100	0	0	1	1	no	no	1	0	0	0	0
TraesCS1D03G0169900	0.912863	-0.611621	0.507821	1	no	no	3	0.977608	0.329461	1.84062	0.215619
TraesCS1D03G0170600	-0.241344	0.407902	0.684166	0.501472	no	no	1	8.93809	5.34238	7.56124	7.08803
TraesCS1D03G0171100	0.387549	1.39021	0.644122	0.0352872	no	D	1	2.45569	1.93012	3.21246	5.05918
TraesCS1D03G0172800	0.565649	-0.470153	0.275366	0.445013	no	no	2	10.2186	45.4	15.1241	32.7737
TraesCS1D03G0173900	0	#NAME?	1	1	no	no	2	0	0.0756258	0	0
TraesCS1D03G0174200	0.127058	1.85056	0.874754	0.0398638	no	D	1	1.99117	0.600918	2.17449	2.16716
TraesCS1D03G0175300	1.23148	4.12649	1	0.445758	no	no	2	0.0236092	0.0672919	0.0554364	1.17533
TraesCS1D03G0175500	2.05613	Inf	1	1	no	no	1	0.0991578	0	0.412367	0.326541
TraesCS1D03G0175600	-0.0572207	2.40838	1	1	no	no	1	0.128615	0.0372861	0.123614	0.197943
TraesCS1D03G0177100LC	-5.74084	Inf	0.481477	1	no	no	1	3.29611	0	0.0616362	0.0471248
TraesCS1D03G0177800	0.0322814	-0.2382	0.967401	0.736736	no	no	3	3.75155	4.69316	3.83644	3.97887
TraesCS1D03G0180100	0.445284	0.188344	0.446861	0.750484	no	no	2	16.1013	20.3023	21.9232	23.1336
TraesCS1D03G0180200LC	-3.09479	0	0.466391	1	no	no	1	1.6362	0	0.191519	0
TraesCS1D03G0180400	Inf	0	1	1	no	no	1	0	0	0.0983373	0
TraesCS1D03G0181300	1.59833	2.11739	0.163992	1	no	no	1	0.6392	0.0479285	1.93545	0.207966
TraesCS1D03G0182500	-0.150501	-1.70568	0.832229	0.0117807	no	U	6	7.25261	7.28472	6.53415	2.23332
TraesCS1D03G0182800	0.0611452	-0.0354083	0.92654	0.956845	no	no	1	9.87073	9.62655	10.2981	9.39316
TraesCS1D03G0183900	-0.831269	-0.242304	0.123683	0.709269	no	no	1	3.96674	2.20312	2.22945	1.86251
TraesCS1D03G0184100	1.17612	Inf	1	1	no	no	3	0.0878554	0	0.198526	0.576525
TraesCS1D03G0185500	1.5639	0	1	1	no	no	1	0.0188563	0	0.0557489	0
TraesCS1D03G0185600	Inf	0	1	1	no	no	3	0	0	0.0350368	0
TraesCS1D03G0185800	0.284237	1.11389	0.830626	0.360384	no	no	1	0.582515	0.573386	0.709367	1.24097
TraesCS1D03G0185900	1.04103	1.85823	0.0340527	0.000738469	D	D	7	41.0066	27.4782	84.3789	99.6256
TraesCS1D03G0186400	-0.606418	-0.165701	0.484548	0.856329	no	no	1	3.23682	2.05591	2.12602	1.83284
TraesCS1D03G0187200	-0.13201	-0.923764	0.863192	0.23868	no	no	3	1.84009	1.77248	1.67919	0.934333
TraesCS1D03G0187600	0.846812	-0.353406	0.391008	0.772135	no	no	1	1.24133	1.38386	2.23257	1.08319
TraesCS1D03G0188300	-0.858505	-0.405568	0.113153	0.532819	no	no	2	13.9158	6.47647	7.67492	4.88934
TraesCS1D03G0189200	-1.67573	-0.864272	0.000738469	0.0900403	U	no	6	41.5957	15.6767	13.0198	8.6116
TraesCS1D03G0189600	-1.23477	-0.772417	0.0178588	0.113312	U	no	2	21.6453	9.13411	9.19735	5.34744
TraesCS1D03G0190000	0.715115	-0.521864	0.620728	0.522365	no	no	1	2.28133	4.06694	3.74506	2.83251
TraesCS1D03G0190500	0.775962	-0.509801	0.478525	0.635667	no	no	1	1.41611	2.80712	2.42485	1.9715
TraesCS1D03G0191300	-0.0249707	0.891223	0.968688	0.0858921	no	no	2	67.0311	40.1439	65.8809	74.4569
TraesCS1D03G0191500	0.521263	0.635985	0.423969	0.34246	no	no	1	7.21217	6.85728	10.351	10.6562
TraesCS1D03G0191700	0	0	1	1	no	no	2	0	0	0	0
TraesCS1D03G0192200	0.655509	2.13137	0.347873	0.000738469	no	D	7	13.0007	16.6372	20.4784	72.893
TraesCS1D03G0192300	0.961847	0.254158	0.315253	0.773714	no	no	1	1.97223	3.53147	3.84151	4.21177
TraesCS1D03G0192500	Inf	Inf	1	1	no	no	3	0	0	0.0484589	0.0546438
TraesCS1D03G0192600LC	-0.597514	1.69356	0.749776	1	no	no	1	1.88947	0.184676	1.24873	0.597341
TraesCS1D03G0196200LC	Inf	-0.616998	0.00424753	1	D	no	1	0	0.610464	0.795592	0.398039
TraesCS1D03G0196300LC	0.599371	-1.60438	1	0.525343	no	no	1	0.109587	1.01571	0.16603	0.334043
TraesCS1D03G0197000	-1.28836	0.362231	0.0100302	0.595369	U	no	1	6.39722	2.69984	2.61913	3.4704
TraesCS1D03G0198000	-1.5788	-1.82866	0.445362	0.361892	no	no	1	16.6128	10.7716	5.5613	3.03249
TraesCS1D03G0198200LC	-0.134303	-1.21466	0.949849	0.345136	no	no	3	5.2904	5.8219	4.82013	2.5085
TraesCS1D03G0198700	-0.0617409	2.66704	0.948463	0.0166406	no	D	3	1.23144	0.431802	1.17985	2.74248
TraesCS1D03G0199100	0	Inf	1	0.000738469	no	D	2	0	0	0	7.60961
TraesCS1D03G0199200	Inf	0	1	1	no	no	1	0	0	0.150741	0
TraesCS1D03G0199500	-1.1931	-1.14168	0.0843114	0.152783	no	no	2	1.64369	1.05799	0.718887	0.479512
TraesCS1D03G0200300	0.223762	-0.190712	0.707182	0.73935	no	no	1	14.7691	24.781	17.2469	21.7124
TraesCS1D03G0200400	0.264452	-0.747672	0.664158	0.11747	no	no	2	92.7885	116.55	111.456	69.413
TraesCS1D03G0202400LC	0.657374	Inf	1	0.00135996	no	D	2	0.161449	0	0.254638	3.4118
TraesCS1D03G0203000	-1.83045	-0.105518	0.000738469	0.862514	U	no	4	29.6461	13.1903	8.33578	12.26
TraesCS1D03G0203400	-0.663922	-1.21527	0.216582	0.00744511	no	U	7	64.9962	82.5166	41.023	35.5392
TraesCS1D03G0203800	-0.239799	-0.86179	0.68728	0.080736	no	no	2	8.0724	12.4369	6.83622	6.84367
TraesCS1D03G0203900	-0.684783	-0.713562	0.215487	0.163207	no	no	2	11.6675	9.59151	7.25836	5.84902
TraesCS1D03G0204300	-0.166625	-0.0239716	0.853907	0.980159	no	no	1	3.38018	3.05343	3.01148	3.00311
TraesCS1D03G0204800	1.22588	-1.04607	0.00782482	0.0271304	D	U	4	3.90435	12.6834	9.13222	6.14236
TraesCS1D03G0206700	-0.540737	-0.298974	0.367624	0.62794	no	no	2	4.56722	3.22642	3.13959	2.62253
TraesCS1D03G0208700LC	Inf	-0.618749	1	0.757515	no	no	2	0	1.17505	0.297876	0.765233
TraesCS1D03G0209600	1.71572	Inf	1	0.000738469	no	D	1	0.0283867	0	0.093239	1.08613
TraesCS1D03G0210000	-0.172819	-0.51327	0.826794	0.477412	no	no	1	9.27167	4.08023	8.22497	2.85874
TraesCS1D03G0210200	-0.166067	0.285079	0.787768	0.742017	no	no	1	11.1944	2.05655	9.97719	2.50586
TraesCS1D03G0210600	-0.635579	0.344829	0.340217	0.614976	no	no	3	4.94616	3.19734	3.18375	4.06062
TraesCS1D03G0211600	0.272871	1.09987	0.764684	0.0647381	no	no	2	1.07627	0.955588	1.30036	2.04816
TraesCS1D03G0211800LC	0.677482	-0.447465	0.802923	1	no	no	1	0.780657	0.622328	1.24854	0.456372
TraesCS1D03G0212100	-0.656866	-0.46829	0.218337	0.449459	no	no	5	22.7803	15.2054	14.4485	10.9908
TraesCS1D03G0213300	0.845605	0.565795	0.413065	0.583309	no	no	1	0.619268	1.05895	1.11284	1.56746
TraesCS1D03G0215900	0.322321	-0.451316	0.581644	0.430873	no	no	2	13.3771	14.9902	16.726	10.9635
TraesCS1D03G0216800	0.396563	2.13579	0.824337	1	no	no	1	0.574059	0.0382075	0.755673	0.167913
TraesCS1D03G0217200	-0.231202	0.46681	0.758151	0.493404	no	no	1	3.67796	3.62195	3.13335	5.00571
TraesCS1D03G0218100	-0.996639	0.439349	0.18317	1	no	no	1	0.667141	0.23243	0.334348	0.315174
TraesCS1D03G0218200	1.59994	-0.414214	0.0495978	0.657101	D	no	2	1.87012	5.12215	5.66889	3.84381
TraesCS1D03G0218700	0.100599	0.724829	0.880283	0.223986	no	no	2	6.87279	4.12523	7.36914	6.81778
TraesCS1D03G0219600	-2.51066	-0.975574	0.45471	0.537465	no	no	2	0.81479	1.53538	0.142975	0.780797
TraesCS1D03G0220100	0.601559	-0.253068	0.440029	0.716659	no	no	2	3.88726	5.99072	5.89836	5.02687
TraesCS1D03G0221200	1.60996	1.61752	0.00135996	0.000738469	D	D	5	7.43983	9.9333	22.7096	30.4801
TraesCS1D03G0221600	0.628824	Inf	1	0.000738469	no	D	2	0.262644	0	0.406128	3.66433
TraesCS1D03G0222800	2.23899	3.38388	0.000738469	0.000738469	D	D	5	6.5139	3.62205	30.7499	37.8097
TraesCS1D03G0223900LC	Inf	Inf	1	1	no	no	1	0	0	0.278115	0.266309
TraesCS1D03G0224100LC	-2.86023	Inf	1	1	no	no	1	0.483357	0	0.0665659	0.0202083
TraesCS1D03G0224600	0	Inf	1	1	no	no	1	0	0	0	0.0347025
TraesCS1D03G0224700LC	0.476554	-1.61057	0.548477	0.0147619	no	U	1	1.02817	3.82078	1.43061	1.25119
TraesCS1D03G0224900	0.251133	-4.1738	1	0.0202251	no	U	2	0.250937	3.44289	0.29865	0.190759
TraesCS1D03G0226400LC	Inf	0	1	1	no	no	1	0	0	0.309089	0
TraesCS1D03G0228100	-0.237428	-0.146731	0.802421	0.889262	no	no	1	1.34638	0.830043	1.14208	0.749773
TraesCS1D03G0229700	-0.84999	-0.421124	0.0898672	0.446187	no	no	1	6.74172	4.42408	3.74023	3.30409
TraesCS1D03G0229800	1.28047	-0.786836	0.568404	0.738913	no	no	1	0.288428	0.66754	0.700645	0.386916
TraesCS1D03G0230600	0.250729	0.829105	0.697467	0.223115	no	no	3	88.7886	147.122	105.641	261.374
TraesCS1D03G0230700LC	-0.279017	0.467591	0.654957	0.514648	no	no	1	157.495	305.552	129.8	422.516
TraesCS1D03G0231000	1.17518	-0.577432	1	1	no	no	1	0.223133	0.424998	0.503881	0.284815
TraesCS1D03G0231100	0.0426028	0.164913	0.945484	0.782934	no	no	2	17.2659	15.5601	17.7834	17.4444
TraesCS1D03G0231200	-0.757245	0.103136	0.137518	0.865744	no	no	2	23.9369	15.0538	14.1617	16.1694
TraesCS1D03G0232000	-0.419092	-0.857845	0.599655	0.320923	no	no	2	2.49512	2.33037	1.86609	1.28584
TraesCS1D03G0232800LC	Inf	-2.4334	1	1	no	no	1	0	0.738511	0.376537	0.136719
TraesCS1D03G0233100	0.348539	-0.732406	0.528879	0.130928	no	no	1	17.6996	29.5414	22.5364	17.781
TraesCS1D03G0233200LC	-1.17552	-0.407851	0.460428	1	no	no	1	1.39832	0.692059	0.61907	0.521636
TraesCS1D03G0234200	-0.396474	-0.332501	0.595369	0.673721	no	no	2	12.5484	10.052	9.53319	7.98289
TraesCS1D03G0235200	-0.192934	0.490689	0.784525	1	no	no	1	1.7199	0.347978	1.50461	0.488949
TraesCS1D03G0237300	-0.0689743	-0.105548	0.922003	0.877179	no	no	2	32.0358	28.946	30.5402	26.9039
TraesCS1D03G0237700	0.102895	0.0458202	0.872752	0.943567	no	no	2	47.3409	40.112	50.8406	41.4064
TraesCS1D03G0239900	0.506838	1.55025	1	1	no	no	1	0.223851	0.0348146	0.318077	0.10196
TraesCS1D03G0241800	-1.03194	-0.173893	0.032307	0.776313	U	no	4	43.2336	24.1563	21.1435	21.4132
TraesCS1D03G0241900	-0.263887	1.55527	0.704752	0.0160237	no	D	3	3.52427	1.34075	2.93516	3.94033
TraesCS1D03G0244200	0	Inf	1	1	no	no	2	0	0	0	0.0204789
TraesCS1D03G0244700	-0.232214	-0.565496	0.750201	0.401231	no	no	3	2.4618	4.11766	2.0958	2.7824
TraesCS1D03G0244900	0.465698	-0.61181	0.639265	0.519108	no	no	1	0.716194	1.09235	0.989054	0.714808
TraesCS1D03G0245700	0.62682	1.13215	0.507581	0.338781	no	no	1	1.10183	0.506013	1.7014	1.10911
TraesCS1D03G0246500	-0.442326	-0.0432486	0.450251	0.950015	no	no	2	7.08069	5.20592	5.21102	5.05218
TraesCS1D03G0246600LC	-0.781397	-0.650021	0.354311	0.506379	no	no	3	2.69205	2.65758	1.56624	1.6936
TraesCS1D03G0247800	0.0507553	0.186969	0.941347	0.765414	no	no	2	14.021	17.691	14.523	20.1389
TraesCS1D03G0248500LC	Inf	0	1	1	no	no	1	0	0	0.746744	0
TraesCS1D03G0250200	0.514003	0.104808	0.335068	0.864159	no	no	1	32.1822	33.8301	45.9564	36.3793
TraesCS1D03G0250400	-0.908046	0.604921	0.0936091	0.344831	no	no	2	5.01052	2.72599	2.67013	4.14594
TraesCS1D03G0250800	0.542115	-0.846285	0.346885	0.0965773	no	no	3	47.1171	89.1889	68.6075	49.6082
TraesCS1D03G0251100	-0.350683	0.408526	0.714087	0.66287	no	no	3	1.77918	1.16134	1.39525	1.54148
TraesCS1D03G0251500	-0.319853	0.16383	0.577875	0.780172	no	no	3	94.4881	74.4593	75.6993	83.4136
TraesCS1D03G0251900	1.10003	-0.101783	0.0805577	0.886909	no	no	4	2.15431	17.9275	4.61796	16.7063
TraesCS1D03G0252200	-0.427403	3.76381	1	0.472661	no	no	2	0.39362	0.0330331	0.292695	0.448714
TraesCS1D03G0252300	Inf	Inf	1	1	no	no	1	0	0	0.0201108	0.198618
TraesCS1D03G0252700	-0.330978	-0.836645	0.545454	0.106534	no	no	1	24.4094	30.4915	19.4054	17.0735
TraesCS1D03G0252900	-0.306049	0.511549	0.601511	0.348268	no	no	2	18.9848	10.1186	15.3559	14.4248
TraesCS1D03G0253200	-0.053518	0.166629	0.939643	0.79212	no	no	1	18.551	14.6152	17.8754	16.4045
TraesCS1D03G0255200	1.27187	1.08837	0.0513357	0.219316	no	no	5	2.26448	1.54953	5.46815	3.29483
TraesCS1D03G0255300	-0.642148	-0.527204	0.385151	0.47334	no	no	1	6.15745	5.65734	3.94544	3.92562
TraesCS1D03G0255400	0.813075	1.08145	0.114404	0.0276566	no	D	2	39.8702	45.7519	70.05	96.8183
TraesCS1D03G0256100	-0.555125	-0.562495	0.425714	0.423444	no	no	2	1.99666	1.87944	1.35892	1.27262
TraesCS1D03G0256700	-0.00185278	0.796815	0.996674	0.103155	no	no	4	8.93284	6.56293	8.92138	11.4015
TraesCS1D03G0257000	-0.0159381	0.310015	0.981745	0.604512	no	no	3	15.7248	14.8363	15.552	18.3928
TraesCS1D03G0257100	0.704512	1.33166	0.292136	0.0193409	no	D	4	2.51938	2.82463	4.10556	7.10939
TraesCS1D03G0257200	-1.05733	0.466977	0.1075	0.509144	no	no	4	3.01159	3.85593	1.44713	5.32971
TraesCS1D03G0258600LC	0.0898914	-0.105541	0.897305	0.866977	no	no	2	53.9402	59.9044	57.4081	55.6785
TraesCS1D03G0258800	-0.620652	-1.18078	0.275458	0.018457	no	U	5	6.40515	6.13464	4.16576	2.70606
TraesCS1D03G0261100	-0.502159	0.0393992	0.383827	0.95366	no	no	1	7.63736	4.77397	5.39235	4.90615
TraesCS1D03G0261300LC	0.648008	-1.68225	0.387509	0.00291752	no	U	1	2.43232	10.7049	3.81145	3.33561
TraesCS1D03G0261800LC	0.117514	0	1	1	no	no	1	0.406126	0	0.440591	0
TraesCS1D03G0263500	-0.421017	-0.237812	0.539592	0.75027	no	no	2	1.83724	2.26591	1.37223	1.92156
TraesCS1D03G0263600	0.684361	-0.201071	0.593895	1	no	no	1	0.784711	0.304178	1.26102	0.264606
TraesCS1D03G0264600	4.40293	Inf	1	1	no	no	2	0.0237296	0	0.502001	0.0149765
TraesCS1D03G0264900	-1.61102	-1.38504	0.0297483	0.143126	U	no	1	2.47369	1.53108	0.809802	0.586219
TraesCS1D03G0265000	0.222356	0.316513	0.700874	0.589485	no	no	2	18.4414	20.2005	21.5144	25.156
TraesCS1D03G0266200	-0.388988	-0.484118	0.546309	0.472912	no	no	1	122.415	110.572	93.4844	79.0514
TraesCS1D03G0266700	-0.722003	0.469489	0.153055	0.406789	no	no	1	24.7735	12.3831	15.019	17.1459
TraesCS1D03G0267900	0	0	1	1	no	no	1	0	0	0	0
TraesCS1D03G0268800	0.27065	-0.789803	0.649573	0.135666	no	no	1	52.9422	113.249	63.867	65.5057
TraesCS1D03G0269300	-0.450525	0.331188	1	1	no	no	1	0.725442	0.19775	0.530862	0.24878
TraesCS1D03G0270300	-1.29135	-1.14707	0.103319	0.234515	no	no	1	3.10054	3.16407	1.26679	1.42871
TraesCS1D03G0270500	0.000953588	-0.366123	0.997933	0.531543	no	no	1	26.0723	34.253	26.0895	26.5757
TraesCS1D03G0270700	0.624646	0.213713	0.232818	0.706476	no	no	1	105.508	103.058	162.675	119.513
TraesCS1D03G0270800	-0.275763	-0.215628	0.642378	0.745189	no	no	1	7.09601	5.11943	5.86139	4.40871
TraesCS1D03G0271100	4.95642	2.19036	0.472912	0.1568	no	no	1	0.0886372	1.02803	2.75199	4.69213
TraesCS1D03G0271200LC	Inf	1.11095	1	0.773677	no	no	1	0	0.618562	0.552467	1.33602
TraesCS1D03G0271500	0.358162	2.07855	0.74276	0.0438009	no	D	3	0.817223	0.361324	1.04751	1.52617
TraesCS1D03G0271600	-0.401173	0.626744	0.628768	0.541068	no	no	3	2.67407	1.04618	2.02492	1.61539
TraesCS1D03G0275000	0.312756	-0.425662	0.711151	0.600496	no	no	2	2.80941	3.80345	3.4895	2.83165
TraesCS1D03G0276000	-0.0373324	-1.04159	0.951624	0.0219367	no	U	1	24.6779	41.5061	24.0475	20.1633
TraesCS1D03G0276600	-0.803013	-0.612719	0.107815	0.296321	no	no	4	43.3844	33.3836	24.8658	21.8316
TraesCS1D03G0276700	-1.19692	-2.31257	1	1	no	no	1	0.460867	0.419961	0.201033	0.0845389
TraesCS1D03G0276900	-1.17084	-1.58285	0.0959082	0.0302639	no	U	6	5.97061	7.92388	2.65192	2.64517
TraesCS1D03G0277100	-0.590374	-0.0519791	0.48432	0.95257	no	no	1	2.6641	2.12096	1.76942	2.0459
TraesCS1D03G0277200	2.96497	Inf	0.472203	0.00744511	no	D	2	0.0872708	0	0.681417	0.50706
TraesCS1D03G0278400	-0.175026	1.86928	0.845948	0.0812805	no	no	3	1.17846	0.229028	1.04382	0.836755
TraesCS1D03G0279600LC	#NAME?	#NAME?	0.00466663	1	U	no	1	0.947167	0.380124	0	0
TraesCS1D03G0279800	0.936768	-1.03631	0.0572608	0.0547456	no	no	2	9.90371	67.2934	18.958	32.8105
TraesCS1D03G0280000	0	Inf	1	1	no	no	1	0	0	0	0.130679
TraesCS1D03G0280900	-2.07677	1.40851	0.0456074	1	U	no	1	0.882098	0.115695	0.209096	0.307127
TraesCS1D03G0281600	0.525877	0.716637	0.706068	0.58264	no	no	1	1.86577	0.505303	2.68635	0.830388
TraesCS1D03G0282400	-2.56441	0.233265	0.127254	0.883487	no	no	2	1.50175	0.630199	0.253883	0.740794
TraesCS1D03G0283800	-0.455046	-0.447206	0.462124	0.465602	no	no	2	7.15604	7.25665	5.22024	5.32247
TraesCS1D03G0284200	-0.381826	-0.378166	0.537746	0.545413	no	no	1	10.4687	11.0072	8.03435	8.4691
TraesCS1D03G0285000	3.25363	Inf	1	0.000738469	no	D	2	0.015199	0	0.144962	1.55132
TraesCS1D03G0285500	1.48398	-3.05373	1	1	no	no	1	0.184957	0.534435	0.517361	0.0643622
TraesCS1D03G0286200	-1.55149	1.90977	0.0487227	0.0891819	U	no	3	4.37208	0.616464	1.49156	2.31635
TraesCS1D03G0286700	-0.602491	0.00470074	0.277934	0.993572	no	no	1	5.86829	3.36096	3.86495	3.37193
TraesCS1D03G0286800	0.0220502	-1.0271	0.984318	0.200011	no	no	2	1.17998	1.73987	1.19815	0.853749
TraesCS1D03G0287300	-0.67776	0.478901	0.261335	0.448901	no	no	1	5.64544	2.06801	3.52917	2.88215
TraesCS1D03G0287900	-0.629097	0.135409	0.239276	0.821241	no	no	2	32.7478	20.1135	21.1741	22.0927
TraesCS1D03G0288100	0.556785	-1.02228	1	0.547678	no	no	2	0.339274	1.52213	0.499067	0.749404
TraesCS1D03G0288200	0.353664	-0.0217366	0.645708	0.978942	no	no	2	5.43222	9.22481	6.9413	9.08687
TraesCS1D03G0289100LC	-0.249961	#NAME?	1	1	no	no	1	0.115906	0.0194117	0.0974676	0
TraesCS1D03G0289200	-0.0483807	-0.0609268	0.938617	0.925979	no	no	1	10.1029	8.90649	9.76969	8.53819
TraesCS1D03G0289500LC	-0.224325	-1.31755	0.772551	0.031289	no	U	1	3.83012	5.84097	3.27857	2.34348
TraesCS1D03G0290200	Inf	1.47479	0.00424753	1	D	no	4	0	0.151092	0.513713	0.419948
TraesCS1D03G0290300	-0.398696	-0.0156855	0.481169	0.982569	no	no	2	12.4896	6.5913	9.47394	6.52003
TraesCS1D03G0291300LC	0.433887	-1.25338	0.611131	0.0447052	no	U	2	2.1961	19.6211	2.96664	8.23032
TraesCS1D03G0293000	-0.951748	-0.0770088	0.0566385	0.902476	no	no	4	10.6687	9.01512	5.5158	8.54653
TraesCS1D03G0294500	0.177971	0.311081	0.790197	0.637275	no	no	1	17.3179	13.4141	19.5916	16.642
TraesCS1D03G0294700	0.999027	1.00912	0.0345473	0.0379553	no	D	4	33.3442	31.1586	66.6434	62.7126
TraesCS1D03G0296000	-0.365517	0.107246	0.52313	0.88465	no	no	2	12.907	9.74259	10.0183	10.4944
TraesCS1D03G0296200	-0.285618	-0.301639	0.605507	0.594567	no	no	2	31.8115	31.2546	26.0978	25.3578
TraesCS1D03G0296400LC	Inf	-0.780655	0.29161	0.713132	no	no	2	0	1.78661	0.856019	1.03999
TraesCS1D03G0297100	-0.639643	0.0051212	0.203908	0.992385	no	no	2	29.243	19.5997	18.7702	19.6694
TraesCS1D03G0297200	0.0438329	0.328597	0.958888	0.65236	no	no	2	2.47369	2.16692	2.55	2.72119
TraesCS1D03G0297500	0.109768	-0.581587	0.863978	0.307331	no	no	1	7.94628	10.1891	8.57447	6.80864
TraesCS1D03G0298400	0.61276	0.787965	0.388975	0.275089	no	no	1	2.11242	1.86194	3.23028	3.21489
TraesCS1D03G0298700	0.420666	-0.0766509	0.474495	0.906716	no	no	3	7.60756	11.4317	10.1831	10.8402
TraesCS1D03G0299300	0.668257	-0.0163707	0.225076	0.982012	no	no	1	12.3159	15.6843	19.5718	15.5073
TraesCS1D03G0301200	0.278888	1.01758	0.804982	0.299981	no	no	1	0.683482	0.755319	0.829241	1.52915
TraesCS1D03G0301800	1.43803	1.91526	0.0886678	0.23917	no	no	2	0.631253	0.26675	1.71039	1.00613
TraesCS1D03G0302100	-0.861699	-1.44751	0.106858	0.0343012	no	U	5	5.70546	2.26079	3.13974	0.828929
TraesCS1D03G0303800	0	Inf	1	1	no	no	1	0	0	0	0.0146223
TraesCS1D03G0303900	-0.515249	-0.433733	0.418633	0.509779	no	no	1	7.71448	6.98831	5.39761	5.17375
TraesCS1D03G0304200	-0.452605	0	1	1	no	no	3	0.107853	0	0.0788109	0
TraesCS1D03G0304800LC	-0.0513001	0.00932425	0.964995	0.993254	no	no	1	3.3247	5.97223	3.20856	6.01095
TraesCS1D03G0305200	-0.607561	0.0833797	0.269832	0.900375	no	no	2	32.8318	18.4145	21.5477	19.5101
TraesCS1D03G0307200	-0.387773	-0.24084	0.581558	0.741872	no	no	1	5.12403	4.57132	3.91634	3.86849
TraesCS1D03G0307300LC	0	2.48391	1	1	no	no	1	0	0.0654172	0	0.365951
TraesCS1D03G0307900	0.50792	0.00421002	0.404839	0.994251	no	no	1	13.6399	16.3232	19.3959	16.3709
TraesCS1D03G0308200	0.295589	0.380887	0.627353	0.512099	no	no	1	5.76208	5.32147	7.0723	6.92931
TraesCS1D03G0308500	0.418208	0.673688	0.487273	0.252007	no	no	2	9.71837	7.50654	12.9863	11.974
TraesCS1D03G0308900	-0.0978669	-0.760393	0.9119	0.359458	no	no	1	0.933885	1.12299	0.872635	0.66294
TraesCS1D03G0309100	-0.0878532	-0.55944	0.890546	0.314017	no	no	2	17.2412	18.5834	16.2226	12.6101
TraesCS1D03G0310000LC	0.122425	0.602782	0.687318	0.817495	no	no	1	1.84039	1.15147	2.00338	1.74867
TraesCS1D03G0310600LC	#NAME?	Inf	0.00337713	1	U	no	1	1.83033	0	0	0.0718797
TraesCS1D03G0311000	0.37507	2.77056	0.608632	0.00192428	no	D	3	5.56244	2.70623	7.21395	18.4666
TraesCS1D03G0311200	0.446877	0.292419	0.563687	0.728295	no	no	1	2.05268	2.05251	2.79797	2.5137
TraesCS1D03G0311500LC	1.2189	-0.624273	0.111282	0.254614	no	no	3	4.31026	25.7787	10.033	16.7239
TraesCS1D03G0314200LC	Inf	-2.0343	1	1	no	no	1	0	0.670902	0.353865	0.163785
TraesCS1D03G0314400	-0.998251	Inf	1	1	no	no	1	0.0449175	0	0.022486	0.090535
TraesCS1D03G0315800LC	0.488607	Inf	1	1	no	no	1	0.189732	0	0.266211	0.0840836
TraesCS1D03G0316600	-0.226775	-0.295616	0.695932	0.609809	no	no	2	10.0504	11.3585	8.58852	9.25405
TraesCS1D03G0318000	-0.404936	-0.374373	0.481878	0.532012	no	no	2	8.07775	7.90086	6.10088	6.09505
TraesCS1D03G0318700	-0.519846	-0.375896	0.485087	0.622213	no	no	1	3.08999	2.53839	2.1551	1.95615
TraesCS1D03G0318900	-0.50244	-0.243262	0.43564	0.701807	no	no	1	104.391	71.4538	73.6906	60.3665
TraesCS1D03G0319500	-0.469579	-0.212523	0.552842	0.790393	no	no	1	3.73044	3.4346	2.69403	2.96415
TraesCS1D03G0320400LC	Inf	-1.39035	0.0137871	1	D	no	2	0	0.953827	1.17273	0.36386
TraesCS1D03G0322000	-0.436684	-0.447015	0.454975	0.441093	no	no	2	9.12957	8.25348	6.74521	6.05441
TraesCS1D03G0323800LC	Inf	-2.0555	1	0.489088	no	no	1	0	1.80483	0.325212	0.43418
TraesCS1D03G0327900LC	0	1.42142	1	1	no	no	1	0	0.21176	0	0.567198
TraesCS1D03G0328100	-0.261654	0.0586199	0.700838	0.936863	no	no	1	3.11527	2.49411	2.59854	2.59754
TraesCS1D03G0329000LC	0	-0.526595	1	1	no	no	1	0	1.12868	0	0.783517
TraesCS1D03G0329500LC	-2.4941	0	1	1	no	no	1	0.537706	0	0.0954432	0
TraesCS1D03G0329700LC	-3.11997	#NAME?	1	1	no	no	1	0.311564	0.0508464	0.035838	0
TraesCS1D03G0329900LC	0	Inf	1	1	no	no	1	0	0	0	0.264559
TraesCS1D03G0332600LC	-0.45428	-0.347708	0.408985	0.516229	no	no	1	27.3864	24.5026	19.9886	19.2549
TraesCS1D03G0333100LC	#NAME?	Inf	0.00382105	1	U	no	1	0.77079	0	0	0.0400109
TraesCS1D03G0335400	0.885355	0.761454	0.178853	0.209145	no	no	3	2.56256	4.08657	4.73361	6.92755
TraesCS1D03G0337600	-0.977257	0.260317	0.0580895	0.690674	no	no	2	13.3594	6.08648	6.78585	7.29003
TraesCS1D03G0338100LC	-0.0960596	-0.789176	0.919393	0.372359	no	no	2	1.41287	1.35145	1.32186	0.782052
TraesCS1D03G0338300	-0.0571694	-0.304704	0.929034	0.605252	no	no	2	16.1188	16.3475	15.4925	13.2351
TraesCS1D03G0338600	-0.22156	0.181026	0.712129	0.760983	no	no	3	9.62162	7.9086	8.25186	8.9659
TraesCS1D03G0340400	-3.29091	0.487033	0.0506866	0.721928	no	no	1	53.0557	7.30114	5.42087	10.233
TraesCS1D03G0340500LC	-2.55218	-0.426821	0.000738469	0.592951	U	no	3	112.395	33.8724	19.1631	25.1976
TraesCS1D03G0341800LC	1.43239	Inf	0.470268	0.00337713	no	D	1	0.522844	0	1.41112	1.16156
TraesCS1D03G0342000	0.355387	0.574197	0.664354	0.466035	no	no	1	12.6961	11.3583	16.2425	16.9108
TraesCS1D03G0342700	-0.574922	-0.538847	0.405312	0.471574	no	no	2	3.12431	2.76703	2.09742	1.9046
TraesCS1D03G0344500	-0.199011	0.0263705	0.774898	0.970758	no	no	2	10.7829	9.59046	9.39346	9.76737
TraesCS1D03G0344600	1.30577	-0.361167	0.0498172	0.594879	D	no	4	2.24132	5.50595	5.54087	4.28658
TraesCS1D03G0346500	0.154945	0.125014	0.823787	0.849674	no	no	1	5.12919	5.9811	5.71073	6.5225
TraesCS1D03G0347000LC	Inf	Inf	0.0627545	1	no	no	1	0	0	0.718957	0.406977
TraesCS1D03G0347400LC	-0.21425	3.14349	0.832195	1	no	no	1	1.56076	0.0914141	1.34536	0.807791
TraesCS1D03G0347600LC	0.293668	-1.17354	0.893693	0.541828	no	no	1	0.742971	0.672294	0.910699	0.29805
TraesCS1D03G0347800	Inf	0	1	1	no	no	1	0	0	0.141646	0
TraesCS1D03G0349000	0.995379	-1.25779	1	0.490382	no	no	1	0.0686264	0.856848	0.136814	0.35832
TraesCS1D03G0350000	2.24623	0.384109	0.485087	0.83085	no	no	1	1.33431	5.58135	6.33052	7.28396
TraesCS1D03G0351500	-0.107702	-0.855854	0.945087	0.471302	no	no	1	0.767388	1.18674	0.712186	0.655719
TraesCS1D03G0351700	-0.710962	-1.88404	0.178357	0.000738469	no	U	3	74.1165	86.458	45.2787	23.4236
TraesCS1D03G0351900	1.16319	-0.0966255	0.433924	0.938588	no	no	1	0.899397	1.67188	2.01421	1.56357
TraesCS1D03G0352000	3.29748	-2.5354	1	1	no	no	1	0.00709413	0.914745	0.0697491	0.157786
TraesCS1D03G0352300	-0.13943	-1.34389	0.878147	0.15346	no	no	1	2.13057	1.77445	1.93429	0.69906
TraesCS1D03G0353900	2.85626	0.205273	1	1	no	no	2	0.0249756	0.0652712	0.180858	0.0752515
TraesCS1D03G0354400	0.320159	3.08016	0.770017	0.0564291	no	no	1	0.767784	0.185539	0.958554	1.56912
TraesCS1D03G0354500	-0.0809971	1.82306	0.922003	0.0476183	no	D	7	2.64667	0.930909	2.50218	3.29383
TraesCS1D03G0355700	0.284434	-0.297967	0.730405	0.712685	no	no	1	1.86012	2.4291	2.2655	1.97582
TraesCS1D03G0356300	0.211438	-0.397253	0.723793	0.473779	no	no	3	15.9432	21.3073	18.4597	16.1787
TraesCS1D03G0356400	-0.0607079	-0.273308	0.931659	0.671357	no	no	3	4.68912	5.54638	4.49589	4.58918
TraesCS1D03G0356800	-0.870657	3.60379	0.148342	0.00192428	no	D	6	2.37087	0.475295	1.29662	5.77847
TraesCS1D03G0357200	0.335137	0.561591	0.615738	0.400427	no	no	1	6.0068	5.72511	7.57757	8.44966
TraesCS1D03G0357500	0.137466	0.444286	0.846133	0.47528	no	no	2	11.3707	13.2121	12.5075	17.9769
TraesCS1D03G0357900LC	2.6707	Inf	0.472817	1	no	no	1	0.170594	0	1.08623	0.61788
TraesCS1D03G0358300	-0.811312	1.3508	0.383884	1	no	no	1	0.995803	0.138147	0.567471	0.35235
TraesCS1D03G0358700	-0.141255	0.735934	0.834832	0.222049	no	no	3	5.85698	2.09656	5.3107	3.49176
TraesCS1D03G0359200	0.0832281	0.156877	0.912814	0.828522	no	no	1	4.20044	4.41023	4.44989	4.91684
TraesCS1D03G0359800	0.966066	-1.91991	0.16875	0.000738469	no	U	3	1.98909	7.12975	3.8857	1.88419
TraesCS1D03G0360000	0.0561339	0.267673	0.928435	0.644857	no	no	4	1.26872	1.12809	1.31906	1.35806
TraesCS1D03G0361100	0.164472	-0.22059	0.7927	0.705668	no	no	2	17.9531	21.5955	20.1211	18.5336
TraesCS1D03G0361300	0.0746656	2.87664	0.920779	0.000738469	no	D	6	10.8367	2.92748	11.4123	21.5006
TraesCS1D03G0361700	-0.00755568	-0.58443	0.992018	0.443825	no	no	1	1.57142	1.28014	1.56321	0.853738
TraesCS1D03G0363100LC	0.896292	-0.769958	0.425326	0.359992	no	no	1	2.35233	6.02002	4.37833	3.53035
TraesCS1D03G0363600	-0.556596	-0.506795	0.674184	0.681905	no	no	1	1.39201	1.45891	0.946435	1.02676
TraesCS1D03G0363700	-0.502472	-0.483959	0.448343	0.475183	no	no	3	3.22075	2.55289	2.27352	1.82535
TraesCS1D03G0364300	0.279274	0.679755	0.660941	0.329906	no	no	3	5.90651	3.70405	7.16805	5.93339
TraesCS1D03G0364800	1.83019	2.6383	0.00291752	0.000738469	D	D	2	3.20418	2.33526	11.3935	14.5393
TraesCS1D03G0365000	0.446104	4.74151	0.593533	0.00588368	no	D	3	3.96329	0.403848	5.39941	10.8032
TraesCS1D03G0365400	-0.0937205	-0.117951	0.882379	0.842988	no	no	2	17.9785	16.4687	16.8477	15.1759
TraesCS1D03G0366300	0.0819895	-1.37951	0.912676	0.00782482	no	U	3	3.95999	9.67413	4.19155	3.71825
TraesCS1D03G0366600	0.288332	-0.212559	0.601594	0.723103	no	no	1	22.4125	22.8342	27.3707	19.706
TraesCS1D03G0368000	0.121834	1.12824	0.924661	0.324593	no	no	1	2.69452	1.32579	2.93196	2.89807
TraesCS1D03G0368800	-0.0313225	0.000801472	0.82541	0.986254	no	no	1	1.54195	2.25865	1.50884	2.25991
TraesCS1D03G0369400	1.07414	-0.303313	0.0300076	0.61702	D	no	2	12.6251	23.0098	26.5817	18.6469
TraesCS1D03G0370500LC	1.34663	-2.12396	0.540971	0.0398638	no	U	1	0.984532	10.1849	2.50384	2.33658
TraesCS1D03G0371000	-0.362127	3.17694	1	1	no	no	4	0.439833	0.0480509	0.342197	0.434566
TraesCS1D03G0371100LC	-3.00974	-1.8812	1	1	no	no	1	1.54988	0.960302	0.192431	0.260682
TraesCS1D03G0371900	0.986953	4.34658	1	0.472226	no	no	1	0.130233	0.038248	0.25812	0.778145
TraesCS1D03G0372000	0.178707	0.682789	0.767247	0.245607	no	no	3	8.96354	7.83264	10.1455	12.5733
TraesCS1D03G0372300LC	Inf	0	1	1	no	no	1	0	0	0.847772	0
TraesCS1D03G0372600LC	-0.734051	1.1052	0.214269	0.0317983	no	D	4	39.7833	19.1088	23.9182	41.1085
TraesCS1D03G0373000	4.30656	-1.20878	1	1	no	no	1	0.00641974	0.0781256	0.127034	0.0337998
TraesCS1D03G0373400	-0.889552	0.486664	0.0517639	0.354466	no	no	3	15.272	12.3218	8.24352	17.2654
TraesCS1D03G0373500	Inf	Inf	1	1	no	no	1	0	0	0.41031	0.113114
TraesCS1D03G0373600	-0.765657	-0.004475	0.139635	0.994555	no	no	3	14.228	7.92748	8.36871	7.90293
TraesCS1D03G0375200	0.402098	0.315944	0.472595	0.591838	no	no	1	25.1135	24.0526	33.1856	29.9412
TraesCS1D03G0375700	-0.245794	0.305947	0.765595	0.725241	no	no	4	2.40696	1.59097	2.02991	1.9668
TraesCS1D03G0376300	-0.747227	-1.01621	0.199195	0.112378	no	no	5	6.96012	5.32136	4.14647	2.63095
TraesCS1D03G0376400	4.12763	5.24605	1	1	no	no	1	0.0226923	0.0159813	0.396662	0.606498
TraesCS1D03G0376700	Inf	0	1	1	no	no	1	0	0	0.050829	0
TraesCS1D03G0376900	-0.165926	0.698953	0.790026	0.202449	no	no	3	7.79833	5.58778	6.95109	9.0708
TraesCS1D03G0377700	-0.565295	0.443874	0.340217	0.418761	no	no	3	20.1033	9.98378	13.5862	13.5805
TraesCS1D03G0378300LC	Inf	2.15265	1	1	no	no	1	0	0.0528564	0.15998	0.235023
TraesCS1D03G0379700LC	-3.26717	-2.06678	0.056217	0.0549583	no	no	1	25.4119	14.4224	2.63951	3.44251
TraesCS1D03G0379800LC	#NAME?	0	1	1	no	no	1	0.512153	0	0	0
TraesCS1D03G0380000	-2.18365	-4.06228	0.000738469	0.000738469	U	U	8	352.419	114.636	77.574	6.86203
TraesCS1D03G0380200	-0.196405	-1.586	0.909892	0.53751	no	no	1	644.679	545.274	562.626	181.628
TraesCS1D03G0380300LC	0.338473	-1.86591	0.78526	0.203908	no	no	1	1759.47	2589.77	2224.71	710.503
TraesCS1D03G0380400	-1.37643	-0.475496	0.00382105	0.470218	U	no	3	6.97823	2.94579	2.68782	2.11867
TraesCS1D03G0381000LC	-0.925005	-1.7284	0.566174	0.377425	no	no	1	13.8456	5.93222	7.2922	1.79027
TraesCS1D03G0384800	-1.02659	0.894147	0.0252465	0.0582954	U	no	1	11.6892	4.78286	5.7379	8.88899
TraesCS1D03G0385900LC	1.72058	Inf	1	1	no	no	1	0.177897	0	0.586292	0.0202933
TraesCS1D03G0387200	0.514019	-0.979375	0.438851	0.0781943	no	no	2	4.39439	8.23725	6.27529	4.17793
TraesCS1D03G0388400LC	0	#NAME?	1	1	no	no	1	0	0.422257	0	0
TraesCS1D03G0389000LC	1.09041	-2.23716	0.668414	0.621414	no	no	1	1.8532	4.55739	3.94612	0.966638
TraesCS1D03G0390300	-0.793078	0.625402	0.108438	0.297784	no	no	1	7.3263	2.93068	4.22809	4.52098
TraesCS1D03G0390800	-0.615751	-0.976421	0.629149	0.179595	no	no	1	0.659185	2.91532	0.430178	1.48168
TraesCS1D03G0390900	0.397568	1.0955	0.528879	0.0578822	no	no	4	5.92907	5.87511	7.81028	12.5544
TraesCS1D03G0391600	-1.64448	3.12592	1	0.462618	no	no	2	0.698693	0.187474	0.223485	1.63657
TraesCS1D03G0391800	-0.113196	0.005028	0.856265	0.992712	no	no	1	9.86527	8.59968	9.12082	8.62971
TraesCS1D03G0392200LC	Inf	0	1	1	no	no	2	0	0	0.144515	0
TraesCS1D03G0396400	0.138379	-0.239513	0.843576	0.717128	no	no	2	3.10976	4.06613	3.42281	3.44414
TraesCS1D03G0397000LC	Inf	-0.950949	0.00894366	0.563082	D	no	2	0	0.861194	0.490235	0.445489
TraesCS1D03G0397600LC	2.82504	Inf	0.481303	0.273816	no	no	2	0.098657	0	0.699119	1.56179
TraesCS1D03G0397700	Inf	-1.26803	0.0196367	0.619724	D	no	1	0	1.10284	0.883959	0.457927
TraesCS1D03G0397800	-1.59319	-0.306859	0.0181624	0.704054	U	no	2	2.87108	1.22839	0.951584	0.99303
TraesCS1D03G0398100	0.348192	-0.282182	0.560706	0.652838	no	no	1	4.01948	5.33469	5.11665	4.38696
TraesCS1D03G0399800	1.87322	-2.71371	0.445013	0.617573	no	no	1	4.37611	8.5778	16.0319	1.30758
TraesCS1D03G0399900LC	0	Inf	1	1	no	no	1	0	0	0	0.0404654
TraesCS1D03G0400700	-0.803481	-0.560889	0.409916	1	no	no	2	1.16037	0.916243	0.66485	0.621107
TraesCS1D03G0401600	-0.140069	3.26471	0.885014	0.0453808	no	D	3	1.64946	0.348818	1.49684	3.35253
TraesCS1D03G0402000	0.645071	0.762878	0.432439	0.373635	no	no	2	1.32268	1.09116	2.06844	1.85156
TraesCS1D03G0402200	0.926836	-0.326741	0.161131	0.631932	no	no	1	1.17355	2.13344	2.23103	1.70106
TraesCS1D03G0402600	0.528021	0.116461	0.442057	0.868725	no	no	1	2.2365	2.89801	3.22492	3.14165
TraesCS1D03G0402700	-1.01415	0.490426	0.159047	0.540924	no	no	1	2.77928	1.18736	1.37608	1.66808
TraesCS1D03G0402800	0.225469	-0.614702	0.734015	0.316845	no	no	1	8.25262	26.8719	9.64861	17.5491
TraesCS1D03G0403000	0.275756	-0.370856	0.621961	0.483869	no	no	2	28.3683	39.3299	34.3434	30.4148
TraesCS1D03G0404100	-0.360901	0.341436	0.627268	0.641118	no	no	1	3.60692	2.3613	2.80863	2.99181
TraesCS1D03G0404200	0.474493	0.858624	0.387461	0.112687	no	no	2	9.85826	13.3874	13.6974	24.2755
TraesCS1D03G0404500	-0.243214	0.223244	0.672697	0.704569	no	no	2	16.1998	9.47642	13.6866	11.0623
TraesCS1D03G0404800	-0.128767	-0.542605	0.843324	0.35739	no	no	1	8.48389	10.4264	7.75947	7.15807
TraesCS1D03G0405100	0.855204	-0.199036	0.0697779	0.729569	no	no	3	23.6472	41.6355	42.7781	36.27
TraesCS1D03G0405400	-0.113954	2.24415	0.892288	0.0117807	no	D	2	1.03754	0.453312	0.95874	2.1476
TraesCS1D03G0405900	0	1.31322	1	1	no	no	1	0	0.115997	0	0.288246
TraesCS1D03G0406100	0.256436	-0.0173917	0.668797	0.977508	no	no	3	12.4192	16.9429	14.8351	16.7399
TraesCS1D03G0407300	-0.380328	-0.694354	0.536142	0.235138	no	no	1	3.30274	3.37733	2.53737	2.08715
TraesCS1D03G0407600	-0.999857	0.472629	0.18415	0.571323	no	no	3	1.82969	0.957024	0.914936	1.328
TraesCS1D03G0408000	-0.39277	-0.176687	0.47067	0.767349	no	no	1	14.824	13.7374	11.2909	12.1539
TraesCS1D03G0408600	6.39449	5.64564	1	0.468378	no	no	3	0.0106223	0.0528351	0.893616	2.64503
TraesCS1D03G0408900	0.137561	0.504029	0.857449	0.481169	no	no	1	6.37613	4.22636	7.01402	5.99369
TraesCS1D03G0412200LC	Inf	#NAME?	1	1	no	no	1	0	0.0680422	0.0375564	0
TraesCS1D03G0412400	0.960223	0.0473113	0.0874597	0.946179	no	no	4	8.57769	18.3853	16.6888	18.9982
TraesCS1D03G0412600	1.34078	1.83394	0.0568436	0.00706183	no	D	7	6.9277	5.96979	17.5471	21.2828
TraesCS1D03G0413000	-1.00875	-0.556152	0.0393896	0.312633	U	no	4	32.5471	20.6334	16.1751	14.0331
TraesCS1D03G0413200LC	1.19531	-1.7105	0.661898	0.255457	no	no	1	1.05781	9.53366	2.42231	2.91306
TraesCS1D03G0413600	-0.176053	0.0721854	0.836869	0.933747	no	no	2	1.16874	1.17561	1.03447	1.23592
TraesCS1D03G0414500LC	0	0	1	1	no	no	1	0	0	0	0
TraesCS1D03G0414600LC	Inf	-0.965586	1	1	no	no	1	0	0.211714	0.338636	0.108413
TraesCS1D03G0415300	Inf	2.62809	1	0.102662	no	no	1	0	0.30554	0.0606892	1.88888
TraesCS1D03G0415500	-2.39	0.791788	1	1	no	no	1	0.0360751	0.209907	0.00688251	0.363396
TraesCS1D03G0416200	-0.135339	-0.227193	0.837314	0.733508	no	no	2	5.89367	6.34551	5.36592	5.42094
TraesCS1D03G0416900	0.28	-1.06476	0.800635	0.201063	no	no	3	0.763412	1.97	0.926932	0.941767
TraesCS1D03G0417500	0.0174543	-0.516408	0.977192	0.384513	no	no	1	20.1118	20.1727	20.3566	14.103
TraesCS1D03G0417700	0.221184	-0.892933	0.721968	0.0699709	no	no	3	15.5433	15.2885	18.1187	8.23315
TraesCS1D03G0418100	-0.466375	0.0747751	0.421748	0.905632	no	no	3	39.2955	31.8635	28.4413	33.5585
TraesCS1D03G0418600LC	-2.41894	2.09969	0.713501	0.496686	no	no	1	0.771269	0.395166	0.144222	1.69375
TraesCS1D03G0420800	0	0	1	1	no	no	1	0	0	0	0
TraesCS1D03G0421400	-0.450092	-0.059418	0.472133	0.939722	no	no	1	4.4563	3.40634	3.262	3.2689
TraesCS1D03G0421700	0.526808	0.196306	0.613269	0.860228	no	no	1	1.85836	2.08715	2.67741	2.39137
TraesCS1D03G0422200	0.184961	-2.03027	0.766251	0.000738469	no	U	7	28.2291	63.5181	32.0904	15.5498
TraesCS1D03G0422500	-0.629387	0.782099	1	1	no	no	2	0.438943	0.203697	0.283755	0.350283
TraesCS1D03G0422800	1.24018	0.796942	0.260504	0.43286	no	no	1	1.87379	2.24797	4.42643	3.90566
TraesCS1D03G0423300	1.30759	-0.389773	0.0294909	0.485622	D	no	3	8.81974	28.2514	21.8313	21.5629
TraesCS1D03G0424100	0.124512	0.696685	0.848212	0.215487	no	no	1	21.0878	18.7653	22.9886	30.4143
TraesCS1D03G0424200	1.51031	5.25815	1	0.175736	no	no	1	0.131074	0.0966916	0.37339	3.7004
TraesCS1D03G0425100	-0.149437	1.23343	0.826922	0.0172557	no	D	6	10.318	14.1051	9.3027	33.1647
TraesCS1D03G0425400	-0.0378407	-0.528456	0.959104	0.444814	no	no	1	7.00964	7.95796	6.82817	5.51722
TraesCS1D03G0425800LC	-0.695799	0	1	1	no	no	1	0.340479	0	0.2102	0
TraesCS1D03G0425900	-0.0717937	-0.817682	0.939946	0.242513	no	no	2	3.26412	6.18326	3.10566	3.50809
TraesCS1D03G0426200	0.402553	0.536357	0.46886	0.361674	no	no	3	17.1408	22.9811	22.6574	33.3297
TraesCS1D03G0427000LC	-1.68047	-2.89945	0.124881	0.056217	no	no	3	15.6029	10.1105	4.86781	1.35504
TraesCS1D03G0427100	-1.33403	-1.57996	0.00706183	0.000738469	U	U	8	136.287	113.894	54.0594	38.0965
TraesCS1D03G0427200	0	0	1	1	no	no	1	0	0	0	0
TraesCS1D03G0427900	0.205465	-0.703704	0.738671	0.166447	no	no	2	43.9654	66.2384	50.6946	40.67
TraesCS1D03G0428400	0.15327	-0.266943	0.830881	0.687898	no	no	2	12.1119	13.6942	13.4695	11.3809
TraesCS1D03G0428700	1.56362	2.35515	0.0172557	0.000738469	D	D	6	1.65206	3.92302	4.88339	20.0721
TraesCS1D03G0429500	-0.413991	0.0181209	0.471186	0.978838	no	no	1	9.8035	7.36313	7.35796	7.4562
TraesCS1D03G0430200	0.538382	-1.0582	0.6367	0.282061	no	no	1	0.766849	1.38819	1.11373	0.666651
TraesCS1D03G0430400	0.531123	-0.0766885	0.570366	0.93906	no	no	2	2.57538	3.63233	3.72157	3.44429
TraesCS1D03G0431300	0.603386	0.22304	0.277496	0.725497	no	no	2	7.63488	17.2114	11.5995	20.089
TraesCS1D03G0432300	-0.361164	0.514481	0.519498	0.358544	no	no	3	11.0649	6.66039	8.61444	9.51423
TraesCS1D03G0432500	-1.06491	-0.153267	0.0163344	0.79103	U	no	1	9.52508	5.8149	4.55302	5.22883
TraesCS1D03G0432700	-0.67685	0.150211	0.51479	1	no	no	2	1.31829	0.387086	0.824627	0.429561
TraesCS1D03G0433200	0.200301	0.266827	0.78996	0.715158	no	no	2	4.24357	4.46892	4.8756	5.37681
TraesCS1D03G0433300	-0.164003	-1.33131	0.800635	0.0141155	no	U	7	76.9736	87.2278	68.7024	34.6651
TraesCS1D03G0435000LC	-0.100571	-0.662912	0.955451	0.753089	no	no	1	2.11788	1.89597	1.97527	1.1975
TraesCS1D03G0443000	0.601345	0.57674	0.441093	0.47035	no	no	2	2.78921	3.70861	4.23159	5.5313
TraesCS1D03G0444300	Inf	-0.0670814	0.312704	0.938617	no	no	1	0	16.6189	5.29994	15.8639
TraesCS1D03G0444600	0	0	1	1	no	no	1	0	0	0	0
TraesCS1D03G0444800LC	-0.505704	-0.698478	0.582322	0.325227	no	no	1	1.12403	1.70989	0.791672	1.05367
TraesCS1D03G0445800	0.0237123	0.576862	0.972853	0.367926	no	no	3	2.75124	2.01579	2.79683	3.00676
TraesCS1D03G0446000	4.81146	-0.832608	0.44681	1	no	no	3	0.110167	0.405455	3.09348	0.227668
TraesCS1D03G0446200	-0.221231	-0.271239	0.699457	0.630974	no	no	2	13.0451	8.88091	11.1905	7.35879
TraesCS1D03G0446500LC	0	0	1	1	no	no	1	0	0	0	0
TraesCS1D03G0446700	0	0	1	1	no	no	1	0	0	0	0
TraesCS1D03G0447100	-0.322227	-0.211011	0.766392	1	no	no	1	1.15332	0.696124	0.922462	0.601404
TraesCS1D03G0447800	0.947594	1.28636	0.160731	0.0350386	no	D	4	2.00277	4.74587	3.86266	11.5757
TraesCS1D03G0448300	0.0391154	0.806283	0.952459	0.11487	no	no	5	7.64714	5.19913	7.85731	9.09171
TraesCS1D03G0448500	0.471534	-2.35472	1	0.0305206	no	U	1	0.329375	2.12581	0.456706	0.415607
TraesCS1D03G0448900	-0.656136	-0.898695	0.290929	0.167341	no	no	2	2.18	1.75303	1.38338	0.940278
TraesCS1D03G0449500LC	-1.40332	-0.853783	0.463033	1	no	no	1	2.99462	0.935866	1.13214	0.517844
TraesCS1D03G0449600LC	1.78588	-1.48439	0.693688	0.679498	no	no	1	0.509039	1.93311	1.75531	0.69089
TraesCS1D03G0450000	0.927183	0.669477	0.250647	0.348582	no	no	2	0.385665	0.60841	0.733365	0.967674
TraesCS1D03G0450200	-0.878775	-0.865983	0.0589141	0.0724371	no	no	3	18.1934	12.4497	9.8941	6.83079
TraesCS1D03G0450600	-0.574315	-0.285641	0.329832	0.683452	no	no	5	170.575	133.993	114.559	109.925
TraesCS1D03G0451000	-0.803721	0.677668	0.409509	1	no	no	2	1.06333	0.274073	0.609149	0.438393
TraesCS1D03G0451100LC	0	#NAME?	1	0.00337713	no	U	1	0	1.71429	0	0
TraesCS1D03G0451200LC	0.0705807	-0.797587	0.945567	0.300422	no	no	1	3.54186	4.98293	3.71945	2.86673
TraesCS1D03G0451800LC	-1.52343	-0.03917	0.0230532	0.969046	U	no	1	1.80449	0.759211	0.627707	0.738875
TraesCS1D03G0452000LC	-0.674753	0.128384	0.318117	0.884176	no	no	1	3.57207	1.83158	2.23769	2.00205
TraesCS1D03G0452400LC	-0.649828	-0.737197	0.469068	0.406332	no	no	1	1.76059	1.65463	1.12212	0.992621
TraesCS1D03G0452500LC	0	-0.681852	1	0.710813	no	no	1	0	1.64825	0	1.02746
TraesCS1D03G0452600	0.21785	2.00078	0.70055	0.000738469	no	D	3	15.1099	9.02987	17.5728	36.139
TraesCS1D03G0452900	-1.7255	-2.01478	0.000738469	0.000738469	U	U	7	7.33513	9.6076	2.2181	2.37742
TraesCS1D03G0453700	-0.986822	-0.2778	0.161262	0.766495	no	no	1	1.64211	0.736327	0.828589	0.607358
TraesCS1D03G0454100	0.101193	0.0342956	0.896326	0.964468	no	no	1	2.58626	2.78885	2.77418	2.85595
TraesCS1D03G0454200	0.110011	-0.589628	0.871326	0.346482	no	no	2	11.8651	15.7185	12.8053	10.4452
TraesCS1D03G0454400	-0.762334	2.96466	0.141579	0.000738469	no	D	5	16.686	4.33427	9.83711	33.835
TraesCS1D03G0455200	-1.10668	-0.00287722	0.0292302	0.99613	U	no	3	5.33092	1.91783	2.47547	1.91401
TraesCS1D03G0455400	-0.36378	0.545085	0.527401	0.327075	no	no	1	13.1087	6.60507	10.1871	9.63749
TraesCS1D03G0455600	-0.0939803	1.73978	0.90525	0.0227745	no	D	1	2.2238	0.924302	2.08355	3.08703
TraesCS1D03G0455800	0.649664	-0.536104	0.501915	0.505269	no	no	4	8.85301	28.3341	13.8886	19.5401
TraesCS1D03G0456700	0.347705	-0.967724	0.780866	0.0902073	no	no	3	2.187	27.9351	2.78303	14.2836
TraesCS1D03G0456800	0.280055	-0.507285	0.653154	0.409185	no	no	2	9.25313	11.1039	11.2355	7.81209
TraesCS1D03G0456900	0.192236	-0.552039	0.747672	0.323433	no	no	3	16.8374	40.7294	19.2373	27.7797
TraesCS1D03G0457200LC	3.20493	-1.04225	0.429608	1	no	no	1	0.053917	0.751568	0.497171	0.364939
TraesCS1D03G0457600LC	1.28826	-0.388056	1	0.773001	no	no	1	0.173608	0.632774	0.424008	0.48354
TraesCS1D03G0458200	-1.01867	-2.76321	0.272837	0.0800224	no	no	5	4.32595	4.87503	2.13517	0.718073
TraesCS1D03G0458800	-0.118491	0.0318422	0.862144	0.963467	no	no	1	8.53114	8.01799	7.85847	8.19693
TraesCS1D03G0459300	-0.826867	-0.477227	0.329666	0.62794	no	no	2	1.82578	1.40994	1.02928	1.01284
TraesCS1D03G0462000	-2.35246	-2.05375	0.000738469	0.000738469	U	U	4	95.9562	85.9747	18.7894	20.7076
TraesCS1D03G0463200LC	-2.73044	-1.24873	0.113782	0.306496	no	no	1	13.0823	8.00168	1.97125	3.36725
TraesCS1D03G0467800	-3.68264	-1.69914	0.0480565	0.296321	U	no	1	3.61243	1.81081	0.281328	0.557674
TraesCS1D03G0470100	-1.43108	#NAME?	1	1	no	no	1	0.566086	0.211522	0.209935	0
TraesCS1D03G0474600	0.346099	0.853005	0.5821	0.171899	no	no	2	4.88336	3.31126	6.20733	5.98099
TraesCS1D03G0474800	-0.0546949	-0.294998	0.93646	0.607285	no	no	2	5.71893	6.82632	5.50617	5.56395
TraesCS1D03G0475000	-0.200426	0.853365	0.738706	0.119144	no	no	3	10.9089	5.40209	9.4939	9.76001
TraesCS1D03G0475100	0.705775	-0.00662225	0.587093	1	no	no	4	0.635293	0.669913	1.03618	0.666845
TraesCS1D03G0475700LC	Inf	-2.25886	0.00667353	1	D	no	1	0	0.261581	1.0116	0.0546538
TraesCS1D03G0475900LC	-1.34189	-1.64428	0.419016	1	no	no	2	0.566672	0.673757	0.223555	0.215539
TraesCS1D03G0476000	-0.124536	-0.0460867	0.835692	0.945141	no	no	2	15.8032	18.8692	14.4963	18.276
TraesCS1D03G0476700	-0.470941	-0.0453795	0.46623	0.947093	no	no	1	5.56536	5.1442	4.01537	4.98491
TraesCS1D03G0477000	0.465854	-0.504726	0.568866	0.482407	no	no	2	1.48262	5.4485	2.0477	3.84008
TraesCS1D03G0477500	-0.36601	0.605381	0.53064	0.29161	no	no	1	5.75441	4.22596	4.46499	6.42929
TraesCS1D03G0477800	0.178066	-0.093211	0.808449	0.906975	no	no	1	2.14879	2.145	2.43107	2.0108
TraesCS1D03G0479400	1.24988	1.19949	0.288277	0.416027	no	no	4	0.362199	0.931766	0.861386	2.13987
TraesCS1D03G0479700	-0.329082	0.0147042	0.707744	0.988769	no	no	1	2.24379	1.45319	1.78615	1.46807
TraesCS1D03G0480100LC	-0.467423	-0.990517	0.59642	0.180711	no	no	1	1.78127	3.07445	1.28831	1.54736
TraesCS1D03G0481300	-0.0807376	-0.149903	0.927875	0.863413	no	no	1	3.75575	4.07949	3.55134	3.67689
TraesCS1D03G0481500	-0.15581	-0.992074	0.859397	0.235661	no	no	1	2.56588	2.40191	2.3032	1.20757
TraesCS1D03G0482100	-0.252225	0.157913	0.665833	0.794856	no	no	2	20.5782	16.3468	17.2774	18.2377
TraesCS1D03G0483400	2.17615	2.09756	0.0100302	0.00857432	D	D	6	1.61865	2.11681	7.31543	9.05965
TraesCS1D03G0484300LC	0.0603022	1.072	0.968276	0.487922	no	no	1	1.01803	0.582315	1.06148	1.22422
TraesCS1D03G0484900	0.00252289	0.769151	0.996955	0.233027	no	no	3	2.05242	1.52138	2.05601	2.59284
TraesCS1D03G0485000	-1.86428	-3.64119	0.0213706	0.000738469	U	U	6	1.07735	1.39927	0.295905	0.112149
TraesCS1D03G0485400	0.485801	0.893472	0.426665	0.125178	no	no	2	11.5567	6.46589	16.1836	12.0113
TraesCS1D03G0485600	1.01638	3.65621	0.378433	0.473151	no	no	4	0.846435	0.29629	1.7122	3.73546
TraesCS1D03G0485700	0.317854	1.75089	0.642992	0.0082013	no	D	2	25.3045	21.6879	31.5414	72.9938
TraesCS1D03G0485800LC	3.74545	Inf	0.000738469	0.000738469	D	D	4	2.03847	0	27.3399	8.6846
TraesCS1D03G0486000	1.09651	2.57316	0.0208014	0.000738469	D	D	6	15.3804	13.8505	32.889	82.4257
TraesCS1D03G0486100	0.758694	2.83468	0.16464	0.000738469	no	D	4	17.5917	5.60805	29.7644	40.007
TraesCS1D03G0486300	1.49708	Inf	0.28969	0.000738469	no	D	2	0.595025	0	1.67959	0.81575
TraesCS1D03G0486500	0.4323	0.802052	0.583623	0.29436	no	no	3	3.24209	3.19462	4.37482	5.57008
TraesCS1D03G0486600	0.555167	Inf	1	1	no	no	2	0.0713147	0	0.104785	0.153769
TraesCS1D03G0487800LC	1.93563	Inf	0.689102	0.307938	no	no	1	0.27388	0	1.04771	0.910775
TraesCS1D03G0488100LC	0.28926	-0.996224	0.756322	0.200945	no	no	4	5.24227	10.2554	6.40613	5.14113
TraesCS1D03G0488200LC	-0.166048	-0.88633	0.834832	0.200011	no	no	2	5.27798	7.67871	4.70417	4.15409
TraesCS1D03G0490400	0.478722	-0.763991	0.691505	0.376155	no	no	4	8.58678	17.2201	11.9658	10.1403
TraesCS1D03G0490700	-0.246145	-0.340748	0.658745	0.544321	no	no	3	44.8405	59.996	37.8071	47.3747
TraesCS1D03G0491000	-0.552317	-0.0177909	0.364086	0.979076	no	no	4	10.5192	6.84739	7.1733	6.76347
TraesCS1D03G0492300	0.738422	-0.761527	1	1	no	no	2	0.04293	0.373325	0.0716223	0.220214
TraesCS1D03G0492400	0.566615	-0.812972	0.781868	0.689329	no	no	1	0.389306	0.821532	0.576579	0.467623
TraesCS1D03G0492500	0.398993	0.344517	0.60221	0.618584	no	no	3	2.93105	3.59382	3.86485	4.56317
TraesCS1D03G0492600	-0.691204	0.299854	0.161393	0.610533	no	no	3	12.3105	6.61722	7.62433	8.14593
TraesCS1D03G0492700LC	-0.983739	-0.377346	0.575878	0.777429	no	no	2	2.11118	1.30767	1.06756	1.00672
TraesCS1D03G0494800	-0.271737	-0.29917	0.629019	0.617234	no	no	3	7.91924	5.80708	6.55968	4.71953
TraesCS1D03G0496000	1.02667	Inf	1	0.000738469	no	D	3	0.382495	0	0.779261	1.16062
TraesCS1D03G0497100	-1.99407	0	0.186474	1	no	no	1	4.17827	0	1.04887	0
TraesCS1D03G0497300	0.172077	0.430963	0.804043	0.507631	no	no	1	3.99731	3.19802	4.50369	4.31136
TraesCS1D03G0497700LC	-0.510842	-0.254245	0.333841	0.658386	no	no	4	7.27285	5.51309	5.10418	4.62232
TraesCS1D03G0498000	0.374586	-0.290023	0.497024	0.600052	no	no	3	20.0146	32.413	25.9483	26.5103
TraesCS1D03G0498300	-0.367231	-0.163551	0.501766	0.788675	no	no	1	15.3578	15.3762	11.9064	13.7283
TraesCS1D03G0498400	0.863461	1.0145	0.197215	0.0693973	no	no	1	5.74454	5.61167	10.4516	11.3367
TraesCS1D03G0499100LC	-0.396656	0.138634	0.531308	0.869539	no	no	5	9.19175	4.22017	6.98221	4.64582
TraesCS1D03G0499300LC	-0.476334	-0.517848	0.490333	0.443274	no	no	6	6.17502	9.30215	4.43861	6.49674
TraesCS1D03G0499500	0.895693	0.463412	0.279398	0.667856	no	no	2	1.56185	1.20173	2.90583	1.65694
TraesCS1D03G0500500LC	0.224535	-0.746269	0.758851	0.22855	no	no	1	2.72637	4.43856	3.18549	2.64602
TraesCS1D03G0502600LC	0.363799	0	1	1	no	no	1	0.284772	0	0.366448	0
TraesCS1D03G0503600	-0.953538	0.0311822	0.0289714	0.963665	no	no	3	13.5759	7.11061	7.01014	7.26597
TraesCS1D03G0503900	0	0	1	1	no	no	1	0	0	0	0
TraesCS1D03G0504400	-0.582292	-0.743117	0.387509	0.238263	no	no	1	2.34946	2.46107	1.56921	1.47036
TraesCS1D03G0504500LC	2.02705	0.581574	1	0.770976	no	no	2	0.123787	0.775612	0.504521	1.16069
TraesCS1D03G0504800	0.940137	-1.34605	0.701213	0.252491	no	no	3	0.570311	3.43376	1.09426	1.35073
TraesCS1D03G0505100	0.0888537	-0.626258	0.903666	0.296848	no	no	1	2.74526	4.65754	2.91966	3.01741
TraesCS1D03G0505600LC	1.35	-1.64457	1	0.587268	no	no	2	0.0550996	0.979269	0.140455	0.313211
TraesCS1D03G0505900	0.478612	0.355961	0.471679	0.600756	no	no	2	5.53004	5.78569	7.70557	7.40475
TraesCS1D03G0507100	-0.10446	-0.40178	0.870053	0.452286	no	no	1	18.9036	25.4569	17.5832	19.2689
TraesCS1D03G0507200	0.227544	-0.385577	0.773173	0.611723	no	no	1	3.37328	3.93849	3.94957	3.01481
TraesCS1D03G0507400	0.14255	1.98386	0.899693	0.0756166	no	no	1	0.609477	0.327359	0.672774	1.29486
TraesCS1D03G0507600	-0.590525	1.15914	0.393246	0.0743151	no	no	4	2.08553	3.38016	1.38501	7.54874
TraesCS1D03G0507800	0.176382	-0.0921331	0.81871	0.906538	no	no	2	38.3933	48.7512	43.3862	45.7352
TraesCS1D03G0508100	-0.0024052	0.361237	0.996104	0.523227	no	no	2	20.7391	16.6453	20.7046	21.3813
TraesCS1D03G0508900	-1.15253	0.0479769	1	1	no	no	2	0.32388	0.052495	0.145693	0.0542701
TraesCS1D03G0509100	-0.47266	0.209595	0.392131	0.732544	no	no	6	50.3885	30.3377	36.3117	35.0814
TraesCS1D03G0509700	0.185133	-1.20357	0.848271	0.0841379	no	no	1	2.67466	5.28343	3.04087	2.29407
TraesCS1D03G0510700	-0.736872	0.09139	0.152105	0.885737	no	no	1	16.8062	8.84622	10.0843	9.42473
TraesCS1D03G0511000	0.29157	0.373877	0.678024	0.59479	no	no	1	6.43885	5.52474	7.88097	7.15912
TraesCS1D03G0511100	0.87456	-0.779319	0.148342	0.153861	no	no	3	12.7642	28.1526	23.4025	16.4029
TraesCS1D03G0511400	-0.243074	-0.638487	0.822872	0.481745	no	no	1	1.82482	2.21796	1.54186	1.42478
TraesCS1D03G0511600	-0.0259002	2.93702	0.98149	0.000738469	no	D	2	0.795778	0.540401	0.781619	4.13854
TraesCS1D03G0512000	0.141809	-0.426859	0.815162	0.455982	no	no	3	14.7797	15.9053	16.3063	11.8316
TraesCS1D03G0512200	0.625779	0.667626	0.31839	0.213272	no	no	4	6.75909	12.2491	10.4296	19.4572
TraesCS1D03G0512400	-1.74722	2.12161	0.399827	0.571825	no	no	3	2.99487	0.372527	0.892097	1.62116
TraesCS1D03G0512500	-0.774348	-0.212804	0.390598	0.792524	no	no	1	5.06133	3.21245	2.95912	2.77189
TraesCS1D03G0513500	-0.576716	0.0877631	0.344988	0.905135	no	no	3	3.95548	2.78301	2.6521	2.95756
TraesCS1D03G0514300	0.611455	-0.197903	0.347488	0.790733	no	no	1	5.2135	6.87119	7.96519	5.99042
TraesCS1D03G0514600	-1.01621	-2.35261	0.102501	0.000738469	no	U	4	6.83243	9.41012	3.37804	1.84242
TraesCS1D03G0515200	0.100608	-0.0852122	0.877791	0.899433	no	no	4	48.7251	47.0042	52.2443	44.3083
TraesCS1D03G0516700	-0.857681	Inf	1	1	no	no	1	0.0624637	0	0.0344699	0.393077
TraesCS1D03G0517300	-1.2116	-0.87555	0.0460589	0.262422	U	no	2	1.33769	0.776669	0.577599	0.42332
TraesCS1D03G0517900	-0.834382	-0.594378	0.340134	0.505459	no	no	1	5.36857	3.61032	3.01082	2.39123
TraesCS1D03G0518700	-0.600089	-0.162966	0.235661	0.776987	no	no	1	26.241	17.8899	17.3115	15.979
TraesCS1D03G0519400	-0.146959	-0.315604	0.816052	0.610279	no	no	4	8.96262	15	8.0946	12.0527
TraesCS1D03G0520000	0.392813	-0.174685	0.487825	0.774799	no	no	1	5.75413	12.5977	7.55489	11.161
TraesCS1D03G0522300	Inf	-2.73973	1	0.0722491	no	no	1	0	2.70372	0.767144	0.404782
TraesCS1D03G0523000	-0.501168	1.1495	0.38079	0.0219367	no	D	3	6.48985	3.84201	4.58531	8.523
TraesCS1D03G0523200	-0.0806564	-1.31024	0.927875	0.0219367	no	U	6	39.8427	66.2332	37.6764	26.7087
TraesCS1D03G0523300	1.05697	0.377624	0.0462814	0.611643	D	no	2	9.44248	9.04638	19.6457	11.7531
TraesCS1D03G0523400	0.514457	-1.09701	0.40565	0.0260599	no	U	2	4.7297	11.5627	6.75617	5.40538
TraesCS1D03G0523500	-5.92338	-1.46356	1	1	no	no	1	0.660586	0.506262	0.0108847	0.183569
TraesCS1D03G0523600	0	0	1	1	no	no	2	0	0	0	0
TraesCS1D03G0524300	0.805136	-0.540401	0.343174	0.570683	no	no	1	1.4128	1.44626	2.4686	0.994417
TraesCS1D03G0525300LC	3.4775	-1.10634	1	1	no	no	1	0.0284714	0.306675	0.317134	0.142441
TraesCS1D03G0525400	1.02283	-1.22955	0.48531	0.294448	no	no	1	0.533625	1.61302	1.08427	0.687874
TraesCS1D03G0525700	0.515233	-1.6734	1	1	no	no	1	0.014725	0.114058	0.0210454	0.0357588
TraesCS1D03G0526300	0.91823	-0.644529	0.113939	0.263238	no	no	1	5.04992	12.5802	9.54332	8.04755
TraesCS1D03G0526600	-1.49762	-1.97059	1	1	no	no	1	0.409697	0.304932	0.145089	0.0778031
TraesCS1D03G0528100	0.252593	0.301442	0.708076	0.636616	no	no	3	6.78945	6.81019	8.08859	8.39271
TraesCS1D03G0528200LC	1.12356	0.356552	0.458675	0.806704	no	no	1	1.56527	5.11657	3.41049	6.55106
TraesCS1D03G0528300	1.12136	3.25408	0.0528336	0.000738469	no	D	2	3.5344	0.784019	7.68917	7.48003
TraesCS1D03G0528400	-0.0566221	-0.497227	0.929541	0.392131	no	no	3	39.9894	41.7396	38.4503	29.5711
TraesCS1D03G0530600	0.32487	2.69078	0.763849	0.00744511	no	D	2	0.712896	0.493373	0.892939	3.18553
TraesCS1D03G0531500	-0.335715	-0.303541	0.554196	0.592335	no	no	4	8.58419	6.71188	6.80204	5.43837
TraesCS1D03G0531600	-0.216135	-0.785822	0.706883	0.117167	no	no	1	12.2096	15.6621	10.5108	9.08436
TraesCS1D03G0531700	-0.54075	-0.40605	0.314608	0.473906	no	no	2	8.80953	5.67243	6.05579	4.2809
TraesCS1D03G0532100	1.52393	-0.542489	0.548761	0.784317	no	no	1	0.280316	1.57087	0.806112	1.07854
TraesCS1D03G0532400	0.980271	0.462182	0.056217	0.526049	no	no	4	3.4836	18.317	6.87256	25.2339
TraesCS1D03G0533400	0.492623	1.26139	0.513449	0.0668928	no	no	2	1.3805	1.1936	1.94236	2.86136
TraesCS1D03G0535500	0.299177	0.300676	0.771446	0.782334	no	no	3	0.642004	0.58429	0.789949	0.719683
TraesCS1D03G0535700	-1.14102	-2.32033	0.23917	0.136673	no	no	1	3.11037	1.65601	1.41037	0.33157
TraesCS1D03G0535800	1.02939	0.342059	0.151174	0.648107	no	no	1	1.31075	1.38668	2.67546	1.75771
TraesCS1D03G0536400	-0.220475	0.163138	0.770598	0.853048	no	no	3	2.03863	1.42844	1.74972	1.59945
TraesCS1D03G0536800	Inf	Inf	1	1	no	no	2	0	0	0.128287	0.104409
TraesCS1D03G0537300	-0.449633	2.74891	0.769091	0.255842	no	no	1	1.04203	0.513665	0.763007	3.45291
TraesCS1D03G0538100	Inf	1.98282	1	1	no	no	3	0	0.0426665	0.372231	0.168646
TraesCS1D03G0538500	Inf	0	1	1	no	no	3	0	0	0.117805	0
TraesCS1D03G0538800	0.155616	-0.155764	0.805125	0.802218	no	no	5	9.55225	9.12454	10.6402	8.1907
TraesCS1D03G0539300	-0.323974	-0.482478	0.546027	0.349816	no	no	3	9.13516	8.79038	7.29777	6.29169
TraesCS1D03G0539400	-1.01703	-0.238216	0.101191	0.756983	no	no	4	7.22863	4.68232	3.5719	3.96964
TraesCS1D03G0539700	-0.183667	0.0782427	0.769569	0.910962	no	no	2	7.00168	4.54675	6.16471	4.80014
TraesCS1D03G0540000	-0.504619	0.56038	0.383404	0.339897	no	no	2	11.9059	7.33345	8.3918	10.8143
TraesCS1D03G0540300	-0.24478	-0.770243	0.68475	0.120821	no	no	4	11.1	12.7639	9.36782	7.4837
TraesCS1D03G0540900	Inf	Inf	1	1	no	no	2	0	0	0.394156	0.00464526
TraesCS1D03G0541000	0.0553701	0.772084	0.93655	0.263514	no	no	3	4.1279	2.21433	4.28941	3.78149
TraesCS1D03G0541100	-0.0951355	0.465018	0.901204	0.46587	no	no	4	3.80155	4.63348	3.55895	6.39575
TraesCS1D03G0541200LC	Inf	3.39732	1	0.4714	no	no	1	0	0.102301	0.52555	1.07789
TraesCS1D03G0541500LC	0.413172	-0.144563	0.624182	0.861715	no	no	2	1.64341	3.61549	2.18839	3.27077
TraesCS1D03G0542000	0.11376	-0.470366	0.870815	0.442361	no	no	1	9.96139	14.4	10.7787	10.3937
TraesCS1D03G0542400	1.06872	-0.298444	0.0517639	0.596731	no	no	2	20.7363	42.7686	43.4959	34.7764
TraesCS1D03G0542800	-1.0997	3.56972	1	0.0265979	no	D	1	0.67706	0.268366	0.315926	3.18655
TraesCS1D03G0543800	-1.33717	-1.54024	0.144233	0.0962433	no	no	2	1.35955	1.75	0.538103	0.601699
TraesCS1D03G0543900	-0.366728	-0.0224872	0.512149	0.971976	no	no	5	7.49141	7.29307	5.80989	7.18027
TraesCS1D03G0544300	1.4389	2.8742	0.0187492	0.000738469	D	D	9	11.7234	4.25144	31.7839	31.1715
TraesCS1D03G0544800	0.227284	1.02828	0.744007	0.0589141	no	no	1	4.31956	3.54795	5.05661	7.23638
TraesCS1D03G0544900	0.320336	-0.974066	0.590601	0.0476183	no	no	1	6.44609	8.28857	8.04872	4.21946
TraesCS1D03G0545700	0.043261	0.321787	1	1	no	no	1	0.0698305	0.228158	0.0719562	0.285169
TraesCS1D03G0545900	-0.458498	-1.2267	0.621195	0.0453808	no	U	3	3.60788	16.8677	2.62561	7.20746
TraesCS1D03G0546000	0.403007	-0.00828518	0.466716	0.988395	no	no	1	42.2788	47.5094	55.9036	47.2373
TraesCS1D03G0546200	0.773089	-0.0229956	0.168878	0.973146	no	no	1	55.9261	93.8329	95.5735	92.3492
TraesCS1D03G0547500	-0.905448	-1.36099	0.0791152	0.00706183	no	U	2	22.0333	24.1007	11.7628	9.38277
TraesCS1D03G0547600LC	1.40551	-1.06769	0.117776	0.127396	no	no	2	1.45731	13.9835	3.86057	6.67126
TraesCS1D03G0547900	0.334542	0.47163	0.770017	0.607327	no	no	1	0.750203	0.724945	0.945989	1.00526
TraesCS1D03G0548500	-0.132974	0.531053	0.813097	0.332864	no	no	1	18.4166	11.3853	16.795	16.4515
TraesCS1D03G0548700	-0.172306	-0.0832167	0.785659	0.893139	no	no	1	23.4806	22.917	20.8372	21.6325
TraesCS1D03G0548800	0.0213616	0.537876	0.982225	0.558646	no	no	1	0.826496	0.765387	0.838825	1.11122
TraesCS1D03G0549900	-1.15527	-0.148994	0.0672785	0.845551	no	no	2	3.04358	1.71842	1.36651	1.5498
TraesCS1D03G0550600	-0.269161	0.26589	0.698464	0.729462	no	no	5	4.55535	2.77798	3.78004	3.34018
TraesCS1D03G0551600	1.09554	-0.962919	0.235764	0.187081	no	no	1	1.05612	3.18461	2.25686	1.63376
TraesCS1D03G0552200	-0.916021	-0.662268	0.0643421	0.182559	no	no	5	15.4697	11.2438	8.19846	7.10475
TraesCS1D03G0552600	-0.785706	-0.222853	0.111601	0.693614	no	no	4	13.1862	8.15559	7.64887	6.98828
TraesCS1D03G0552900	0.774478	2.81965	0.49474	0.018457	no	D	2	1.20644	0.86652	2.0637	6.11757
TraesCS1D03G0553100LC	0	Inf	1	1	no	no	1	0	0	0	0.0924393
TraesCS1D03G0553200	-0.279421	-1.83524	0.734755	0.00291752	no	U	2	2.56799	8.04089	2.11582	2.25342
TraesCS1D03G0553800	0.352406	0.300203	0.751929	0.81513	no	no	1	1.12482	1.85065	1.43605	2.27873
TraesCS1D03G0554000	0.308408	-0.0306037	0.605124	0.966876	no	no	1	8.87183	9.99667	10.9863	9.78684
TraesCS1D03G0555000	-0.848475	-1.80444	0.34561	0.0605388	no	no	3	3.23964	4.90612	1.79921	1.40459
TraesCS1D03G0555300LC	1.87732	-2.75146	0.5642	0.491518	no	no	1	1.14346	5.25723	4.20099	0.780703
TraesCS1D03G0555400	-0.700225	-0.682312	0.155602	0.181334	no	no	2	34.2049	24.8192	21.0523	15.4665
TraesCS1D03G0555800	0.153753	0.0300174	0.800345	0.962593	no	no	1	11.5625	14.9247	12.8629	15.2384
TraesCS1D03G0556400	-0.320953	-0.0967329	0.583086	0.875024	no	no	1	4.37208	4.23256	3.50002	3.95807
TraesCS1D03G0557500	0.225299	-0.18961	0.709305	0.746633	no	no	1	22.0354	25.0863	25.7598	21.9968
TraesCS1D03G0558200	-0.0263295	-0.0786945	0.968768	0.898078	no	no	1	34.816	31.4196	34.1863	29.7516
TraesCS1D03G0559300	-1.22514	0.692119	0.0541136	0.42705	no	no	1	3.37877	0.921833	1.44528	1.48936
TraesCS1D03G0559400	0	0	1	1	no	no	1	0	0	0	0
TraesCS1D03G0560200	1.04665	-0.666902	0.0333097	0.240501	D	no	3	24.1937	48.0393	49.9777	30.2579
TraesCS1D03G0560900	Inf	Inf	1	1	no	no	1	0	0	0.0794306	0.0223078
TraesCS1D03G0561200	-0.510336	0.0918003	0.413596	0.89955	no	no	3	15.8508	10.5404	11.1282	11.2329
TraesCS1D03G0562500LC	0	Inf	1	0.0244291	no	D	1	0	0	0	2.33602
TraesCS1D03G0563500	0.142005	0.429437	0.822398	0.449561	no	no	1	7.57988	7.67273	8.36392	10.3329
TraesCS1D03G0563600	-1.65874	2.07454	0.0131289	0.0166406	U	D	3	1.76259	0.328055	0.558239	1.3818
TraesCS1D03G0563800LC	-0.510694	-0.847569	1	1	no	no	1	0.627591	0.626628	0.440497	0.34823
TraesCS1D03G0564400	0.255461	-0.00605724	0.69688	0.991645	no	no	5	1.42919	5.21698	1.70605	5.19512
TraesCS1D03G0565000LC	0.669	-1.02358	0.251809	0.026864	no	U	2	8.10082	17.9228	12.8801	8.81614
TraesCS1D03G0565100	-1.04192	-0.913082	0.0769052	0.117623	no	no	2	3.35293	3.98075	1.62845	2.11397
TraesCS1D03G0565400	-0.492346	-1.05231	0.447206	0.0513357	no	no	4	4.24232	5.52565	3.01573	2.66445
TraesCS1D03G0565500	-0.332386	0.0452697	0.619559	0.954222	no	no	1	3.65055	3.52976	2.89935	3.64228
TraesCS1D03G0565700LC	-0.102649	0.795603	0.942546	0.476672	no	no	1	1.6137	1.36427	1.50288	2.36811
TraesCS1D03G0565900	-0.294281	Inf	0.775334	0.000738469	no	D	2	1.57877	0	1.28745	12.1228
TraesCS1D03G0566600	0	0	1	1	no	no	2	0	0	0	0
TraesCS1D03G0567300	0.0284877	-1.05916	0.973968	0.19296	no	no	3	2.30625	2.48493	2.35224	1.19254
TraesCS1D03G0567400	0.598372	0.486153	1	1	no	no	1	0.100256	0.36746	0.151788	0.514702
TraesCS1D03G0567900	0.712677	0.817695	0.149971	0.0962433	no	no	4	14.3803	16.3878	23.567	28.885
TraesCS1D03G0568600	-0.259461	1.23412	0.672153	0.0124603	no	D	2	25.2832	32.3716	21.1216	76.15
TraesCS1D03G0569800	-0.455126	-0.938822	0.468941	0.102501	no	no	3	8.73424	7.38103	6.37116	3.85038
TraesCS1D03G0570700	1.06367	Inf	0.255645	0.000738469	no	D	1	0.607064	0	1.26891	4.01157
TraesCS1D03G0572300	1.33809	2.62686	0.551844	0.0754299	no	no	3	0.689693	1.65158	1.74366	10.2015
TraesCS1D03G0572400	#NAME?	Inf	1	1	no	no	2	0.018268	0	0	0.486765
TraesCS1D03G0574000	0.357269	-0.704515	0.525627	0.151039	no	no	3	12.13	20.9873	15.5385	12.8788
TraesCS1D03G0575100	Inf	0	1	1	no	no	2	0	0	0.117338	0
TraesCS1D03G0575200	-0.434789	-0.353159	0.474495	0.591265	no	no	2	2.72387	1.78741	2.01512	1.39931
TraesCS1D03G0575500	1.58406	-0.925423	0.30888	0.263421	no	no	1	0.684968	2.51498	2.05362	1.3242
TraesCS1D03G0576700LC	0.099887	Inf	1	1	no	no	1	0.023923	0	0.025638	0.0155809
TraesCS1D03G0576900	0.66663	-0.0413952	0.440313	0.967916	no	no	1	2.85188	4.11084	4.52697	3.99456
TraesCS1D03G0577200LC	2.23304	3.95519	0.00466663	0.00135996	D	D	4	0.567003	0.369738	2.66561	5.7349
TraesCS1D03G0577800	-0.11164	0.449499	0.894436	0.522128	no	no	1	2.08145	2.06645	1.92646	2.82187
TraesCS1D03G0578300	0.30138	0.594975	0.597447	0.26315	no	no	1	22.3983	20.5015	27.602	30.9664
TraesCS1D03G0578500	0.275671	-0.168612	0.652161	0.79212	no	no	1	6.31106	9.54848	7.6399	8.49527
TraesCS1D03G0578600	-0.376543	-0.167346	0.757481	0.88649	no	no	1	0.979394	1.10435	0.754409	0.983403
TraesCS1D03G0579100	1.55291	2.18595	0.0743151	0.00135996	no	D	2	0.361249	0.766051	1.05994	3.48573
TraesCS1D03G0579400	-2.69692	-3.52821	1	1	no	no	1	0.14314	0.330981	0.0220753	0.0286883
TraesCS1D03G0579700	-0.342331	-0.298206	0.579701	0.628607	no	no	5	5.40659	4.24828	4.26453	3.45497
TraesCS1D03G0580300	0.112164	-2.76833	0.881699	0.000738469	no	U	4	80.3558	236.585	86.8525	34.7246
TraesCS1D03G0580500	-0.443323	-0.413119	0.500418	0.543339	no	no	2	5.61438	5.26336	4.12903	3.95277
TraesCS1D03G0580600	0.0275247	1.37971	1	1	no	no	1	0.074963	0.101993	0.0764069	0.265403
TraesCS1D03G0580700	0.183926	-0.681258	0.786029	0.242513	no	no	1	7.57671	9.48915	8.60693	5.91764
TraesCS1D03G0581300	0.814192	0.162701	0.0970775	0.7862	no	no	1	13.5284	19.3974	23.7872	21.7131
TraesCS1D03G0581800	0.349673	-0.0513784	0.607632	0.948737	no	no	1	14.0225	17.1369	17.8685	16.5374
TraesCS1D03G0582300	-0.639495	-0.156675	0.257744	0.809408	no	no	1	5.65758	3.92563	3.63181	3.52165
TraesCS1D03G0583000LC	0.025124	1.6902	0.989556	1	no	no	1	0.684784	0.119924	0.696814	0.386997
TraesCS1D03G0583100	0.487126	1.52931	0.422451	0.0050807	no	D	4	13.4199	6.75475	18.8099	19.4974
TraesCS1D03G0583200	-0.00952295	2.18791	0.989848	0.0110888	no	D	2	0.641363	1.59887	0.637144	7.28516
TraesCS1D03G0583900	-1.48904	-0.412689	0.000738469	0.461293	U	no	2	10.7586	4.80053	3.83276	3.60627
TraesCS1D03G0584300	-2.87365	-1.12795	0.000738469	0.345296	U	no	2	3.47713	1.0798	0.474424	0.494076
TraesCS1D03G0584500	-0.699916	1.10249	0.169007	0.0519795	no	no	5	7.52604	4.48763	4.63309	9.6361
TraesCS1D03G0584600	-1.10837	0.958574	1	1	no	no	3	0.48997	0.393361	0.227258	0.764452
TraesCS1D03G0584800	-0.724495	-1.1923	0.386677	0.146571	no	no	4	2.88969	1.65524	1.74887	0.724342
TraesCS1D03G0585100	0.423761	1.08522	0.530019	0.0781943	no	no	3	25.3516	23.7718	34.0071	50.4368
TraesCS1D03G0585200	0.724613	0.367319	0.3077	0.580425	no	no	1	2.6871	4.20821	4.44032	5.42839
TraesCS1D03G0585400	0.817895	-0.445937	0.44643	0.591221	no	no	1	0.831188	2.45394	1.46524	1.80146
TraesCS1D03G0585900	-0.695291	0.0681803	0.28969	0.926177	no	no	1	3.93455	2.72377	2.42992	2.85558
TraesCS1D03G0586800	0.597141	-0.882986	1	1	no	no	2	0.0206232	0.112547	0.031197	0.0610282
TraesCS1D03G0587100	-0.201817	-0.197905	0.765204	0.769706	no	no	1	4.29407	4.03387	3.7335	3.51679
TraesCS1D03G0587200	Inf	Inf	1	1	no	no	1	0	0	0.00913323	0.0319276
TraesCS1D03G0587800	Inf	#NAME?	1	1	no	no	2	0	0.195294	0.0145897	0
TraesCS1D03G0589500	-0.538954	1.47809	0.612148	0.169639	no	no	1	0.943972	0.313459	0.649707	0.873235
TraesCS1D03G0589600	0.254923	-0.927593	0.680298	0.0855442	no	no	1	91.0329	162.607	108.627	85.488
TraesCS1D03G0590100	-0.133291	-0.0161554	0.813825	0.978363	no	no	2	23.1646	24.6537	21.1203	24.3792
TraesCS1D03G0590500	-0.646061	0.758341	0.479086	0.47067	no	no	1	2.11703	0.866781	1.35283	1.4662
TraesCS1D03G0591000	-0.394469	-0.201877	0.478407	0.749315	no	no	1	7.92176	6.73556	6.02663	5.85602
TraesCS1D03G0591200	0.772117	0.416777	0.443211	0.5737	no	no	2	0.562201	1.70085	0.960112	2.27053
TraesCS1D03G0591400LC	Inf	-1.40721	1	1	no	no	1	0	0.333846	0.816742	0.125873
TraesCS1D03G0591500	-0.360215	-0.538064	0.495926	0.329747	no	no	2	11.2566	10.6414	8.76943	7.32864
TraesCS1D03G0591900	0.610258	-0.384752	0.563973	0.726588	no	no	1	0.762357	1.18115	1.16376	0.904658
TraesCS1D03G0592700	-0.429547	-0.352551	0.464316	0.559569	no	no	1	3.76969	3.68568	2.79897	2.88662
TraesCS1D03G0593000LC	-1.18606	-3.675	1	0.0431144	no	U	1	0.451238	2.84287	0.19832	0.222573
TraesCS1D03G0593200LC	-1.66299	-0.410405	0.0333097	0.626022	U	no	2	1.81025	1.39465	0.571648	1.04935
TraesCS1D03G0593300	0.467618	0.446839	1	0.633798	no	no	3	0.406504	0.73182	0.562124	0.997507
TraesCS1D03G0593700	-0.573839	-0.136463	0.281967	0.827053	no	no	1	4.5831	3.99741	3.07905	3.63663
TraesCS1D03G0596100	0.491413	1.20837	0.518492	0.0802003	no	no	1	5.93141	6.57344	8.3385	15.1896
TraesCS1D03G0596300	-0.54972	0.0988334	0.379255	0.903577	no	no	1	15.4932	6.89132	10.5842	7.37996
TraesCS1D03G0597400	0.192113	0.240001	0.749349	0.68056	no	no	4	23.0651	23.3495	26.3504	27.5756
TraesCS1D03G0597600	-0.687839	-0.0076751	0.200359	0.991219	no	no	1	6.30363	2.8837	3.91319	2.8684
TraesCS1D03G0598200LC	0.387779	-0.111097	0.666332	0.886939	no	no	1	3.30942	6.43527	4.32997	5.95831
TraesCS1D03G0599000LC	2.01545	1.2142	1	0.0238832	no	D	3	0.145268	2.63216	0.587329	6.10694
TraesCS1D03G0599200	0.0289513	-0.341768	0.968768	0.558089	no	no	1	6.22108	7.39772	6.34718	5.83735
TraesCS1D03G0599300	2.7762	0.274317	0.468369	0.889734	no	no	1	0.184447	0.881988	1.26354	1.0667
TraesCS1D03G0599700	-1.37323	0.0536308	0.125631	0.970326	no	no	3	1.33423	0.74668	0.515048	0.774959
TraesCS1D03G0599900	0.0955369	0.206459	0.898844	0.790496	no	no	1	7.06215	6.39839	7.54565	7.3828
TraesCS1D03G0600000	0.913233	1.43097	0.275089	0.0521938	no	no	1	2.53867	2.17429	4.78098	5.86248
TraesCS1D03G0600100LC	-0.396723	0.736496	0.579469	0.24687	no	no	2	4.55469	3.84245	3.45966	6.402
TraesCS1D03G0601300	4.94179	2.24167	1	1	no	no	3	0.0157399	0.0681898	0.483759	0.322501
TraesCS1D03G0602000	-0.869343	0.323967	0.386115	1	no	no	1	1.44893	0.661082	0.793137	0.827521
TraesCS1D03G0602700	2.85013	0	1	1	no	no	1	0.00343532	0	0.0247709	0
TraesCS1D03G0602900	0.299834	-1.49328	0.675455	0.0227745	no	U	3	8.63978	9.64987	10.6356	3.42768
TraesCS1D03G0604100	0.122386	Inf	1	1	no	no	1	0.216719	0	0.235906	0.00746246
TraesCS1D03G0604400	-0.0274724	-0.681846	0.968113	0.273269	no	no	1	11.1722	10.6448	10.9615	6.63563
TraesCS1D03G0604900	0.193399	-1.54733	0.876497	0.162027	no	no	1	3.82586	7.55757	4.3747	2.58577
TraesCS1D03G0605700	0.347755	-0.559628	0.672931	0.464534	no	no	1	3.61163	4.95699	4.59608	3.3632
TraesCS1D03G0605900	0.615857	1.62553	0.391152	0.00548597	no	D	1	2.4706	1.81776	3.78612	5.6088
TraesCS1D03G0606000LC	0.1775	-1.29469	0.77648	0.0175599	no	U	6	122.772	217.486	138.845	88.6526
TraesCS1D03G0606600	0.783034	1.79111	0.158256	0.000738469	no	D	1	5.87124	6.08058	10.1029	21.0437
TraesCS1D03G0607300	0.175782	2.58077	0.862793	0.0169487	no	D	2	0.907862	0.201919	1.0255	1.20799
TraesCS1D03G0607400	-1.21764	1.48351	0.174363	0.194742	no	no	1	1.23246	0.242634	0.529938	0.678472
TraesCS1D03G0607600	-0.944497	1.28633	0.328129	0.0942453	no	no	2	0.756448	0.799267	0.393059	1.94947
TraesCS1D03G0607700	-0.592802	0.412716	0.283706	0.466353	no	no	1	8.72241	5.07681	5.78343	6.75819
TraesCS1D03G0609200	-0.473202	-0.253933	0.442788	0.708602	no	no	1	6.34879	4.28735	4.57344	3.59541
TraesCS1D03G0610200	-0.972937	0.420973	0.105092	0.483203	no	no	1	77.4208	33.5278	39.4434	44.888
TraesCS1D03G0610500	0	0	1	1	no	no	1	0	0	0	0
TraesCS1D03G0611300	-0.318547	0.710339	0.648763	0.310803	no	no	2	4.99023	2.3926	4.00155	3.91475
TraesCS1D03G0611400	-0.543257	0.13745	0.31293	0.827334	no	no	2	18.2153	12.2788	12.4997	13.5062
TraesCS1D03G0613400	0.0244359	-0.179228	0.973939	0.799601	no	no	1	4.87747	5.5893	4.96078	4.93634
TraesCS1D03G0613500	-1.01897	0.426402	0.0241563	0.448343	U	no	1	30.4002	18.9125	15.0015	25.4161
TraesCS1D03G0613900	-0.719916	-0.434041	0.177729	0.464728	no	no	2	7.48289	4.88458	4.54311	3.61549
TraesCS1D03G0614900	-2.40573	-2.30125	0.000738469	0.000738469	U	U	8	9.86571	3.67988	1.86179	0.7466
TraesCS1D03G0615800	-0.422236	0.12393	0.459826	0.843849	no	no	2	19.9936	14.3782	14.9206	15.6679
TraesCS1D03G0617300	-0.58249	2.2341	0.410111	0.000738469	no	D	3	23.0904	11.9227	15.42	56.0928
TraesCS1D03G0617400	-0.118061	5.80773	1	0.47172	no	no	1	0.2304	0.0290514	0.212296	1.6273
TraesCS1D03G0617600	0.475889	1.06051	0.439874	0.0789343	no	no	2	2.13921	4.81938	2.97516	10.0516
TraesCS1D03G0617700	0.0835862	2.62855	0.945732	1	no	no	3	0.820832	0.079564	0.869794	0.492028
TraesCS1D03G0617800	-0.528463	2.38484	0.475378	0.000738469	no	D	7	53.9961	38.888	37.4351	203.106
TraesCS1D03G0618200	-0.672824	-0.311874	0.203441	0.611604	no	no	2	8.56302	3.81427	5.37139	3.07275
TraesCS1D03G0618500	0.160652	-0.171552	0.829845	0.810668	no	no	1	3.21311	3.55209	3.59159	3.15386
TraesCS1D03G0618600	-1.19151	-0.565589	0.00548597	0.278948	U	no	3	13.1683	6.34587	5.76566	4.28777
TraesCS1D03G0618800	-0.425518	-1.37812	0.447574	0.00243552	no	U	2	51.8104	79.119	38.5765	30.4387
TraesCS1D03G0618900	-0.571463	-0.539637	0.43542	0.419934	no	no	1	1.76906	1.89053	1.19046	1.30058
TraesCS1D03G0619100LC	-0.382198	-1.31371	0.540258	0.0114358	no	U	5	11.0194	14.0703	8.45486	5.66026
TraesCS1D03G0619700LC	0.158018	-0.3873	0.873596	0.678179	no	no	3	2.0379	2.40028	2.2738	1.83515
TraesCS1D03G0622500	0	0	1	1	no	no	1	0	0	0	0
TraesCS1D03G0624600	-0.286302	2.14484	0.756426	0.183537	no	no	3	1.13615	0.172619	0.931647	0.763392
TraesCS1D03G0624800	0.370436	0.574214	0.645387	0.440787	no	no	2	3.38578	3.01651	4.37694	4.49117
TraesCS1D03G0624900	-0.432008	0.32704	0.459485	0.566264	no	no	1	6.29614	4.60157	4.66688	5.77237
TraesCS1D03G0625500	-1.04378	0.0903207	0.0438009	0.892465	U	no	4	4.57877	3.30882	2.22095	3.5226
TraesCS1D03G0625700	-0.76566	0.316908	0.140313	0.589842	no	no	5	37.1388	29.2554	21.8445	36.4423
TraesCS1D03G0625800	0.396936	-0.344727	0.522655	0.530777	no	no	4	33.2644	51.3296	43.7995	40.4198
TraesCS1D03G0626000	-1.06437	-0.733007	0.0929319	0.330396	no	no	2	2.69021	7.13307	1.28641	4.2916
TraesCS1D03G0629100	0.607163	0.248879	0.608374	0.865083	no	no	2	1.01347	1.31318	1.54378	1.56043
TraesCS1D03G0629600	-0.104407	-0.194973	0.861004	0.726253	no	no	1	18.4416	23.5646	17.1542	20.5858
TraesCS1D03G0630400	-0.580134	1.24626	0.337416	0.0114358	no	D	4	11.5126	4.43755	7.70077	10.527
TraesCS1D03G0631700LC	2.58156	2.82886	0.484955	1	no	no	1	0.229914	0.0389958	1.37623	0.27707
TraesCS1D03G0632100	-0.0764566	-2.03828	1	1	no	no	1	0.431937	0.192122	0.409642	0.046773
TraesCS1D03G0632300	0.69587	-0.0526338	0.238993	0.935932	no	no	2	30.1658	49.5285	48.8644	47.7541
TraesCS1D03G0632400	-0.188727	-0.438989	0.776313	0.473314	no	no	1	6.47075	6.65582	5.67731	4.90967
TraesCS1D03G0633000	-0.397022	-0.834224	0.471358	0.0936091	no	no	3	14.198	13.7205	10.7823	7.69561
TraesCS1D03G0633600	0.760813	0.633285	0.202337	0.256979	no	no	1	12.421	16.2875	21.0467	25.2635
TraesCS1D03G0634700	-0.662037	0.0229928	0.442622	0.982308	no	no	2	1.41459	0.956529	0.894003	0.971896
TraesCS1D03G0634900	1.01418	0.590435	0.0367497	0.25413	D	no	1	36.5554	45.1187	73.833	67.9353
TraesCS1D03G0635900	2.23877	2.67795	0.0431144	0.000738469	D	D	4	1.16847	2.12054	5.51513	13.5704
TraesCS1D03G0636400	-0.578797	-0.221777	0.266341	0.698031	no	no	2	43.5601	26.4378	29.1644	22.6706
TraesCS1D03G0637900	-0.612986	0.556346	0.256512	0.402984	no	no	3	10.2535	5.13537	6.70414	7.55177
TraesCS1D03G0638100	0.183184	0.321276	0.807065	0.625357	no	no	1	3.49569	4.26427	3.96896	5.32793
TraesCS1D03G0638300LC	0	-0.89725	1	0.565532	no	no	1	0	0.76339	0	0.409871
TraesCS1D03G0638400	-0.330653	-0.264446	0.715529	0.730798	no	no	2	3.55736	5.43166	2.82873	4.52195
TraesCS1D03G0639100	-0.519497	-0.439844	0.495594	0.617319	no	no	1	6.27341	4.69069	4.37643	3.45805
TraesCS1D03G0639700	0	0	1	1	no	no	1	0	0	0	0
TraesCS1D03G0640500	1.38482	3.16698	0.0216533	0.000738469	D	D	5	7.0465	3.43315	18.4012	30.8355
TraesCS1D03G0640700	2.16519	3.87039	0.132818	0.446238	no	no	2	0.36833	0.168119	1.65205	2.45877
TraesCS1D03G0640900	-0.890746	1.25076	0.187452	0.0403328	no	D	4	2.82844	1.85936	1.52548	4.42467
TraesCS1D03G0641800	0.176732	0.572841	0.773139	0.334748	no	no	6	27.652	30.9497	31.2556	46.0361
TraesCS1D03G0642000	0.117153	2.36984	0.917121	0.13078	no	no	1	0.656934	0.20911	0.712506	1.08086
TraesCS1D03G0642100	0.435684	-0.248448	1	1	no	no	3	0.10035	0.131782	0.135729	0.110934
TraesCS1D03G0643000	0.405483	0.0335723	0.485353	0.962179	no	no	3	8.78895	9.69975	11.6412	9.92812
TraesCS1D03G0643400	Inf	Inf	1	1	no	no	2	0	0	0.0918344	0.0610471
TraesCS1D03G0643900	0.00280682	0.106148	0.996674	0.902226	no	no	1	0.815121	0.777741	0.816709	0.837121
TraesCS1D03G0644700	-0.160739	-2.38289	1	1	no	no	1	0.244906	0.786524	0.219084	0.150796
TraesCS1D03G0645100	-1.64122	1.16202	0.00588368	0.145062	U	no	8	5.4873	0.686688	1.75915	1.53661
TraesCS1D03G0645200	-0.750375	0.725018	0.232926	0.324656	no	no	2	2.37931	1.12889	1.41438	1.86596
TraesCS1D03G0645800	0.654181	-1.13639	0.256612	0.0287086	no	U	6	8.61313	19.8013	13.5547	9.00755
TraesCS1D03G0646300	-0.426246	-0.578701	0.570454	0.442841	no	no	2	2.73212	2.40394	2.03323	1.6096
TraesCS1D03G0646400	-0.435801	0.471379	0.615782	0.536611	no	no	3	16.5979	11.9583	12.2705	16.5793
TraesCS1D03G0646800LC	2.40048	-1.01749	1	1	no	no	1	0.0800501	0.432622	0.422647	0.213704
TraesCS1D03G0646900	-0.381467	-0.640596	0.654558	0.47895	no	no	1	5.56336	6.33131	4.27075	4.0612
TraesCS1D03G0647400	-0.168122	-0.187109	0.813032	0.788639	no	no	2	4.81051	4.05726	4.28136	3.56375
TraesCS1D03G0648800	0.13067	1.01375	0.841505	0.0705468	no	no	1	6.85384	4.81697	7.5036	9.72619
TraesCS1D03G0649200	-0.285885	0.123841	0.658077	0.861221	no	no	1	4.98583	3.66501	4.08957	3.99351
TraesCS1D03G0649300	0.700625	0.406028	0.158917	0.472817	no	no	3	35.5901	61.1896	57.8413	81.0782
TraesCS1D03G0649500	0.445742	0.658782	1	0.61245	no	no	1	0.243016	0.512265	0.330992	0.808738
TraesCS1D03G0649600	0.626304	1.22825	0.294273	0.0754299	no	no	4	31.1991	77.6207	48.1592	181.852
TraesCS1D03G0649700	1.60465	3.34598	0.31578	0.0199319	no	D	2	0.362704	0.691716	1.10306	7.03347
TraesCS1D03G0650100	0.0433116	2.01553	0.957969	0.0574696	no	no	4	3.16643	0.319455	3.26293	1.29165
TraesCS1D03G0650600	0.261277	0.748331	0.716149	0.241405	no	no	3	3.64851	6.21956	4.37289	10.4479
TraesCS1D03G0651600	2.29511	3.11852	1	0.471618	no	no	1	0.0774634	0.202189	0.380185	1.756
TraesCS1D03G0651700	-0.358029	-0.283361	0.694383	0.752004	no	no	1	1.78205	1.55185	1.39041	1.27511
TraesCS1D03G0651900LC	-0.409295	-4.43699	0.862327	0.444407	no	no	1	0.799824	1.95731	0.60226	0.0903636
TraesCS1D03G0653000	-3.63744	-0.387455	1	1	no	no	3	0.0676636	0.0413125	0.00543722	0.0315825
TraesCS1D03G0653600LC	0.799253	-0.41649	0.279768	0.574435	no	no	1	5.274	10.4688	9.17781	7.84373
TraesCS1D03G0655000	0.776613	1.76536	0.307001	0.00135996	no	D	4	2.2857	3.42387	3.91564	11.6397
TraesCS1D03G0655500	0.869541	-0.793693	0.205059	0.214049	no	no	2	1.33878	11.0533	2.44605	6.37626
TraesCS1D03G0655800	0.0175787	1.10471	0.976334	0.0131289	no	D	3	11.7746	6.52589	11.9189	14.0343
TraesCS1D03G0656200LC	0.759473	-1.14703	0.363173	0.0489411	no	U	2	10.9699	41.3473	18.5706	18.6706
TraesCS1D03G0657200	0.326816	-0.202004	0.68117	0.804708	no	no	1	7.5937	8.34783	9.52434	7.25712
TraesCS1D03G0660600	0.595605	-1.36515	0.57457	0.406058	no	no	1	0.512334	0.555299	0.774191	0.215563
TraesCS1D03G0661700LC	0	-4.84303	1	0.319145	no	no	1	0	1.24902	0	0.0435182
TraesCS1D03G0661800	0	1.72291	1	1	no	no	1	0	0.231662	0	0.76472
TraesCS1D03G0662100	0.111949	-0.149953	0.895707	0.847996	no	no	2	5.08926	5.45221	5.49989	4.91397
TraesCS1D03G0663000	1.83128	0.275295	1	1	no	no	2	0.206001	0.322993	0.733063	0.3909
TraesCS1D03G0663100	0.635509	1.02109	0.345375	0.112223	no	no	1	4.63651	5.01761	7.20275	10.183
TraesCS1D03G0663500	0.572102	0.108351	0.523378	0.92309	no	no	1	0.891222	0.689783	1.32497	0.743584
TraesCS1D03G0663800	1.46948	2.81613	0.183662	0.00857432	no	D	2	0.459093	0.605555	1.27133	4.26475
TraesCS1D03G0664800	2.8557	-2.59234	0.488717	0.482894	no	no	1	0.0974862	0.739374	0.705657	0.122601
TraesCS1D03G0665400	0.667804	-0.0616163	0.187702	0.925641	no	no	1	27.4473	45.2326	43.6042	43.3414
TraesCS1D03G0666100	-0.566514	-0.690258	0.387251	0.360914	no	no	3	1.6329	1.64011	1.10261	1.01645
TraesCS1D03G0666300	-0.515963	-0.700474	0.353469	0.178603	no	no	2	8.65406	8.72175	6.05201	5.3671
TraesCS1D03G0666400	1.41065	-1.46392	1	1	no	no	2	0.136942	0.379904	0.364068	0.137718
TraesCS1D03G0668000	0.497943	-0.743042	0.389122	0.178109	no	no	1	8.18451	15.4346	11.5582	9.22184
TraesCS1D03G0668400	-0.35312	-0.168126	0.678777	0.830756	no	no	3	1.64759	2.0401	1.28988	1.81568
TraesCS1D03G0668600	0.283162	-0.790126	1	0.449655	no	no	3	0.542366	0.813954	0.659983	0.470704
TraesCS1D03G0670100	0.786968	-1.59488	0.14102	0.000738469	no	U	7	17.5111	42.0733	30.2145	13.9283
TraesCS1D03G0671400	-1.17296	1.91324	0.446187	0.0844909	no	no	1	0.581537	0.357469	0.257917	1.34642
TraesCS1D03G0671800LC	0.213537	-0.661088	0.922432	0.72753	no	no	1	3.47358	3.42415	4.02771	2.16544
TraesCS1D03G0672300	0.975304	-0.832465	0.282785	0.266755	no	no	2	3.65882	9.56221	7.19345	5.36984
TraesCS1D03G0672400	-0.531777	-0.789274	0.475183	0.347436	no	no	3	2.57149	1.56214	1.77871	0.903907
TraesCS1D03G0672600	-0.447277	0.480768	0.517871	0.442223	no	no	2	4.26821	4.03698	3.13042	5.63354
TraesCS1D03G0672800	0.337858	0.3842	0.682438	0.609551	no	no	3	2.09004	2.26929	2.64156	2.96174
TraesCS1D03G0673700	0.283585	-2.47289	0.646439	0.000738469	no	U	3	19.1864	189.811	23.354	34.1906
TraesCS1D03G0674300	-0.463585	-1.08694	0.448492	0.032307	no	U	4	4.19825	5.31029	3.0445	2.49987
TraesCS1D03G0675000	-0.034304	0.39995	0.964937	0.572827	no	no	3	12.2429	10.9167	11.9552	14.4041
TraesCS1D03G0675200	0.57092	0.525769	0.33483	0.403856	no	no	1	9.32146	11.0923	13.8467	15.9696
TraesCS1D03G0675300	0.79377	-0.234364	0.127396	0.71853	no	no	1	9.02287	11.1527	15.642	9.48042
TraesCS1D03G0675600	1.89901	-3.05504	1	0.0828974	no	no	1	0.0726242	1.35986	0.270857	0.163619
TraesCS1D03G0675900	0.638317	0.411913	0.456652	0.715158	no	no	1	2.53453	2.06804	3.94502	2.75143
TraesCS1D03G0676400	-0.169964	3.05599	1	0.473599	no	no	3	0.25446	0.161137	0.22618	1.34011
TraesCS1D03G0677100	2.3069	3.65214	0.0743151	0.0289714	no	D	3	0.611651	0.894135	3.02656	11.241
TraesCS1D03G0677600	0.0171476	-1.85529	0.985354	0.038439	no	U	4	0.839229	1.99739	0.849264	0.552032
TraesCS1D03G0678500	0	Inf	1	1	no	no	1	0	0	0	0.0219862
TraesCS1D03G0679200	-0.806886	0.147494	0.0896966	0.808844	no	no	2	25.6461	16.058	14.6597	17.7865
TraesCS1D03G0681100	-0.165283	3.83227	1	0.0210872	no	D	6	0.296361	0.10761	0.264281	1.53277
TraesCS1D03G0681300	-0.992582	1.38186	0.0458331	0.00135996	no	D	3	10.5957	3.23619	5.32517	8.43364
TraesCS1D03G0681600	0.232196	-0.137446	0.683262	0.814999	no	no	1	24.3017	32.3464	28.5453	29.407
TraesCS1D03G0681800	0.0285654	-0.950532	0.968471	0.0959082	no	no	2	13.3153	17.7365	13.5816	9.17759
TraesCS1D03G0683500	0.430847	0.370178	0.427995	0.489895	no	no	1	22.1969	26.8754	29.9219	34.7368
TraesCS1D03G0683600	0.308372	-0.277944	0.664979	0.70853	no	no	1	11.2476	14.384	13.928	11.8634
TraesCS1D03G0685700	0.989563	-0.275919	0.0737526	0.65946	no	no	5	10.0529	19.8578	19.9608	16.4011
TraesCS1D03G0686000	0.376439	0.306876	0.71265	0.824337	no	no	1	1.10494	0.659297	1.43436	0.815567
TraesCS1D03G0686100	1.6765	-0.80856	0.0110888	0.269832	D	no	4	3.56779	6.75266	11.4045	3.85544
TraesCS1D03G0686400	-0.31204	0.615902	0.591395	0.268013	no	no	4	8.08955	5.82833	6.51615	8.932
TraesCS1D03G0686700	-0.595661	1.69801	0.404506	0.00424753	no	D	3	6.19365	2.90695	4.09859	9.4317
TraesCS1D03G0686800	0.483094	-0.364753	0.467346	0.559661	no	no	3	2.37827	4.48992	3.3242	3.48688
TraesCS1D03G0689300	-0.0501625	-0.217268	0.949266	0.763359	no	no	3	4.9803	3.88937	4.81011	3.3456
TraesCS1D03G0689400	-1.50264	-0.110164	0.000738469	0.851487	U	no	5	12.0574	4.9996	4.25511	4.63204
TraesCS1D03G0689800	0.459171	0.100007	0.410242	0.869483	no	no	1	26.7411	29.62	36.7624	31.7461
TraesCS1D03G0689900LC	Inf	Inf	0.0281857	1	D	no	1	0	0	0.981667	0.382847
TraesCS1D03G0690100	-0.389128	-0.558558	0.561975	0.402591	no	no	1	5.21748	6.15754	3.98402	4.18085
TraesCS1D03G0691300	1.62498	Inf	1	1	no	no	1	0.720133	0	2.22117	0.270805
TraesCS1D03G0691400	0	Inf	1	1	no	no	1	0	0	0	0.333274
TraesCS1D03G0691700	0.0300934	0.390283	0.976793	0.551844	no	no	1	5.68966	11.3924	5.80959	14.9314
TraesCS1D03G0692000	0.977863	-2.49193	0.288361	0.00424753	no	U	3	3.93534	16.3693	7.75084	2.90994
TraesCS1D03G0692500	-1.04983	-0.947048	0.174242	0.277131	no	no	2	3.07117	1.90286	1.48345	0.986997
TraesCS1D03G0692800	0.419539	-0.973178	0.525105	0.0572608	no	no	2	2.64524	6.25546	3.53801	3.18642
TraesCS1D03G0693600	-0.537821	0.495463	0.43025	0.412932	no	no	4	11.6983	4.96197	8.05788	6.99525
TraesCS1D03G0693800	-0.399647	-0.609865	0.472897	0.267698	no	no	2	24.6262	21.3448	18.6677	13.9863
TraesCS1D03G0694200	1.78524	-0.735964	0.092258	0.392199	no	no	4	1.26124	4.78274	4.34719	2.87164
TraesCS1D03G0695000	0.184637	0.874181	0.844469	0.234299	no	no	4	3.27225	3.26713	3.71902	5.98854
TraesCS1D03G0695200	-0.23445	1.03068	1	1	no	no	1	0.40763	0.183672	0.346489	0.375241
TraesCS1D03G0695800	3.92014	-0.697213	1	1	no	no	1	0.0176651	0.554687	0.267421	0.34211
TraesCS1D03G0703300	4.46541	0.187118	0.46257	0.849455	no	no	1	0.0853926	4.49108	1.88643	5.11303
TraesCS1D03G0703400	1.18982	-0.00896012	0.280327	0.991794	no	no	3	1.06953	10.137	2.43986	10.0742
TraesCS1D03G0704000	-0.747251	-0.877455	1	0.566221	no	no	1	0.223904	1.53369	0.133388	0.834827
TraesCS1D03G0704100LC	-1.53509	-1.01009	0.497882	0.605124	no	no	4	2.98963	3.36202	1.0316	1.66929
TraesCS1D03G0704200LC	-1.75043	Inf	1	1	no	no	1	0.567211	0	0.168582	0.265271
TraesCS1D03G0704300LC	-0.135999	Inf	1	1	no	no	1	0.317914	0	0.289314	0.37291
TraesCS1D03G0704400	0.224887	-0.751267	0.816939	0.320271	no	no	3	1.44101	4.57548	1.68408	2.71821
TraesCS1D03G0705200	0.741513	0.458481	0.288719	0.513449	no	no	3	1.71052	3.46445	2.85987	4.76049
TraesCS1D03G0705400	0.314129	-1.1129	0.642303	0.0325599	no	U	1	2.29936	5.22239	2.8587	2.41464
TraesCS1D03G0707300	1.59638	-1.30484	0.0175599	0.0230532	D	U	2	1.61585	6.38396	4.88606	2.58401
TraesCS1D03G0707800	0.0607036	#NAME?	1	1	no	no	1	0.0209903	0.468699	0.0218924	0
TraesCS1D03G0707900	-0.463563	0.0660147	0.550561	0.933126	no	no	1	1.94736	1.90322	1.41221	1.99233
TraesCS1D03G0709500	0.999206	1.89291	0.349511	0.0315419	no	D	2	0.843251	1.73829	1.68557	6.45575
TraesCS1D03G0709600	0.169319	-0.134907	0.813128	0.849865	no	no	4	4.65113	5.91249	5.23032	5.38467
TraesCS1D03G0710700	-0.482046	0.444237	0.420127	0.460373	no	no	1	4.94862	4.61678	3.54302	6.28156
TraesCS1D03G0710800	1.21259	0.559288	0.0458331	0.356099	D	no	1	2.37507	7.25271	5.50429	10.6872
TraesCS1D03G0711000	-0.417048	0.422658	0.450104	0.42793	no	no	1	13.1871	9.29689	9.87654	12.4615
TraesCS1D03G0711300	-1.10678	Inf	1	1	no	no	2	0.237353	0	0.11021	0.0856335
TraesCS1D03G0711800	2.14951	-1.30489	1	0.0352872	no	U	3	0.0819819	10.0514	0.363735	4.06834
TraesCS1D03G0711900	-1.02755	0.086464	0.0338071	0.897305	U	no	1	12.5248	7.06816	6.14397	7.50472
TraesCS1D03G0712200	-0.102884	-0.619108	0.8619	0.246969	no	no	2	91.422	130.906	85.1295	85.2294
TraesCS1D03G0712300	-0.198427	0.280735	0.752953	0.631848	no	no	2	4.39822	6.41522	3.83305	7.79329
TraesCS1D03G0712600	1.93492	6.31164	0.0541136	0.0103859	no	D	3	0.707444	0.299432	2.70496	23.7843
TraesCS1D03G0712700	-1.40645	-1.46665	0.000738469	0.00243552	U	U	8	19.4006	18.0794	7.31863	6.5415
TraesCS1D03G0716000LC	0.733382	-1.02113	0.339814	0.174986	no	no	2	1.74624	3.41873	2.90318	1.68451
TraesCS1D03G0716400	-0.119657	0.205499	0.928518	0.880735	no	no	1	0.930573	0.762021	0.856506	0.878675
TraesCS1D03G0716600	-0.387516	-3.36981	0.552794	0.000738469	no	U	8	69.9545	70.8496	53.4764	6.85368
TraesCS1D03G0717100LC	-0.274944	-0.00431828	0.709088	0.993493	no	no	3	10.8916	27.3132	9.00169	27.2315
TraesCS1D03G0717700	-0.0988819	-1.6396	0.880072	0.047395	no	U	1	6.56444	8.06753	6.12959	2.58923
TraesCS1D03G0718400	0	Inf	1	1	no	no	1	0	0	0	0.152649
TraesCS1D03G0718600	2.47291	1.09468	1	0.443776	no	no	2	0.0358863	0.880872	0.199227	1.88124
TraesCS1D03G0719400	-0.784324	-0.916478	0.141299	0.0599329	no	no	3	66.6711	60.5691	38.7108	32.0896
TraesCS1D03G0719600	0.420935	0.0864945	0.464875	0.888571	no	no	1	18.8245	31.4548	25.2022	33.3983
TraesCS1D03G0720800	-2.43275	-1.55991	0.000738469	0.0389151	U	U	8	6.81911	2.17832	1.26299	0.738826
TraesCS1D03G0721200LC	-1.15269	-2.24136	0.358005	0.0284479	no	U	2	0.90561	1.344	0.407329	0.284238
TraesCS1D03G0721300	-0.0130011	-0.672021	0.985485	0.243313	no	no	2	9.79596	13.7184	9.70808	8.61004
TraesCS1D03G0721400	0.142562	-0.0895849	0.831776	0.890307	no	no	2	6.45157	7.74353	7.12165	7.27731
TraesCS1D03G0721700	0.293045	-0.132446	0.625441	0.826631	no	no	2	24.6475	36.7485	30.1987	33.525
TraesCS1D03G0721900	-1.71306	Inf	1	0.000738469	no	D	2	0.0368475	0	0.0112389	1.12801
TraesCS1D03G0722700LC	-3.81372	0.975347	0.472506	0.735786	no	no	1	1.51987	0.559348	0.108084	1.09974
TraesCS1D03G0723600	-1.43723	-0.971856	0.00382105	0.0438009	U	no	6	66.64	57.4531	24.6086	29.2925
TraesCS1D03G0723700LC	0.30837	-1.357	0.8753	0.394975	no	no	1	0.899539	3.26773	1.11391	1.2757
TraesCS1D03G0725300	1.05042	0.725396	0.0419631	0.328538	D	no	3	1.56438	3.62564	3.24003	5.99446
TraesCS1D03G0725400	1.94848	0.537588	0.0601333	0.493314	no	no	1	2.50319	7.55038	9.66151	10.9597
TraesCS1D03G0726900	2.4043	Inf	1	0.000738469	no	D	2	0.101151	0	0.535471	3.10333
TraesCS1D03G0727400	-0.334409	0.055843	0.556637	0.938035	no	no	2	37.7337	22.9615	29.9269	23.8677
TraesCS1D03G0727700	0.485528	0.634401	0.473697	0.377632	no	no	1	14.6253	16.7437	20.4769	25.9912
TraesCS1D03G0728000	-0.119142	-0.642899	0.863888	0.268276	no	no	1	4.46035	6.12085	4.1068	3.91994
TraesCS1D03G0728300	0.516613	0.399408	0.56722	0.638566	no	no	1	1.54589	2.06916	2.21154	2.72916
TraesCS1D03G0728500	-0.00921402	-0.274445	0.994154	0.843946	no	no	2	2.39208	1.23161	2.37686	1.01826
TraesCS1D03G0728900	0.192834	0.043701	0.757408	0.949771	no	no	1	145.15	170.564	165.908	175.81
TraesCS1D03G0729500LC	0.145032	0.39968	0.891227	0.76886	no	no	1	1.89006	1.29823	2.08995	1.71264
TraesCS1D03G0729600	-3.04732	-3.20449	0.000738469	0.000738469	U	U	9	36.7366	18.5219	4.44392	2.00926
TraesCS1D03G0730700	-1.08234	-0.243643	0.0487227	0.737457	U	no	2	2.59392	1.46196	1.22501	1.23478
TraesCS1D03G0730800	0.836064	-0.29722	0.0821798	0.61296	no	no	3	21.1834	33.4756	37.816	27.243
TraesCS1D03G0731100	-0.115259	0.551401	0.861715	0.360763	no	no	1	8.07397	5.61048	7.45402	8.22221
TraesCS1D03G0731200	-0.477751	-0.867557	0.472539	0.206661	no	no	5	4.67106	3.89236	3.35427	2.1333
TraesCS1D03G0731500	0.795929	0.59066	1	1	no	no	1	0.191081	0.344344	0.331754	0.518559
TraesCS1D03G0732300	-0.614972	-0.829902	0.231896	0.0912394	no	no	2	36.0774	29.0498	23.5564	16.3425
TraesCS1D03G0733000	1.08172	0.357581	0.320069	0.67227	no	no	1	0.967592	2.35535	2.04796	3.01785
TraesCS1D03G0735100	-0.699266	-0.287456	0.285693	0.679498	no	no	1	3.02172	2.41399	1.86104	1.97789
TraesCS1D03G0735500	-0.594455	-0.0100121	0.394212	0.990936	no	no	5	2.73777	1.07207	1.81321	1.06465
TraesCS1D03G0736900	-0.550332	1.59306	0.424747	0.0219367	no	D	4	3.46263	1.22753	2.3645	3.7033
TraesCS1D03G0737200	0.457559	1.40902	0.415757	0.00466663	no	D	3	7.20247	3.10143	9.89055	8.23606
TraesCS1D03G0737500LC	1.53673	1.29027	0.0244291	0.0271304	D	D	4	11.3765	16.6783	33.0072	40.791
TraesCS1D03G0737800	-0.586543	-0.902896	0.74639	0.579975	no	no	3	1.29562	0.92911	0.862799	0.496899
TraesCS1D03G0738500LC	1.181	-2.46723	1	0.683868	no	no	1	0.267756	2.20657	0.607094	0.399032
TraesCS1D03G0738900	0.0581935	1.27527	0.932142	0.0107373	no	D	3	8.38911	11.3444	8.73441	27.4584
TraesCS1D03G0739000	-1.86695	1.8751	0.0345473	1	U	no	6	1.44094	0.526512	0.395038	1.93139
TraesCS1D03G0739900	1.96718	-1.73992	0.32669	0.046506	no	U	1	0.207521	4.28064	0.811413	1.28157
TraesCS1D03G0740000	-1.01658	-0.0631837	0.0369904	0.925415	U	no	5	19.8264	9.5662	9.7999	9.15629
TraesCS1D03G0740400	Inf	0.130441	1	1	no	no	1	0	0.20774	0.0546817	0.227398
TraesCS1D03G0740500LC	Inf	Inf	1	1	no	no	2	0	0	0.203571	0.543472
TraesCS1D03G0740900	1.51581	-0.0627064	1	0.959782	no	no	1	0.190492	2.6587	0.54473	2.54561
TraesCS1D03G0741200	0.475113	0.419934	0.738813	0.765451	no	no	1	0.847307	0.907696	1.17778	1.21438
TraesCS1D03G0741800LC	-0.00662778	-0.541322	0.992263	0.377375	no	no	4	9.76001	21.3106	9.71527	14.6434
TraesCS1D03G0742000	1.45973	0.89757	0.338781	0.571	no	no	1	0.252689	0.405954	0.695036	0.756262
TraesCS1D03G0742100	-0.146948	4.27542	0.866182	0.456299	no	no	3	1.7419	0.117343	1.57322	2.27242
TraesCS1D03G0742700	-0.860071	1.08901	0.0955799	0.0227745	no	D	4	22.9818	12.1529	12.6613	25.8526
TraesCS1D03G0744900LC	Inf	1.87148	0.265817	0.656401	no	no	1	0	0.797249	3.42527	2.91719
TraesCS1D03G0745100LC	-0.723292	-3.37728	0.73394	0.213603	no	no	2	27.8149	56.8	16.8478	5.46619
TraesCS1D03G0745400	-0.296262	-0.991548	0.640414	0.0756166	no	no	6	116.706	118.594	95.0408	59.6455
TraesCS1D03G0745500	-1.11594	-0.450806	0.375329	0.725385	no	no	2	1.28179	0.761146	0.591408	0.55688
TraesCS1D03G0746100	-0.756086	0.0177594	0.312785	0.985485	no	no	3	2.18348	1.58047	1.29284	1.60004
TraesCS1D03G0747100	-0.118666	1.57416	0.898379	0.0271304	no	D	1	1.17756	0.675588	1.08458	2.01164
TraesCS1D03G0747700	-0.659832	-0.188939	0.313239	0.794319	no	no	3	6.78934	7.51296	4.29733	6.59075
TraesCS1D03G0748300	-0.486774	-0.156567	0.508102	0.859954	no	no	1	1.72241	1.34033	1.22914	1.20249
TraesCS1D03G0748600	4.24096	0.491762	0.434108	0.779732	no	no	1	0.0969677	1.28162	1.83351	1.80216
TraesCS1D03G0748700	3.29046	Inf	0.446478	1	no	no	1	0.0765152	0	0.748642	0.510497
TraesCS1D03G0749400	0.373458	0.932248	0.667468	0.144098	no	no	1	0.993378	1.1985	1.28687	2.28703
TraesCS1D03G0749700	-0.394518	-0.658785	0.526486	0.308338	no	no	3	5.51561	4.71366	4.19596	2.98569
TraesCS1D03G0749900	-0.0864774	0.532122	0.9216	0.473417	no	no	1	2.07919	1.89625	1.95823	2.74208
TraesCS1D03G0750300LC	-0.333752	3.32278	0.839998	0.46023	no	no	3	2.55327	0.210633	2.02595	2.10757
TraesCS1D03G0751400LC	-1.11561	3.24901	0.563175	0.468412	no	no	2	1.07348	0.386842	0.495404	3.67775
TraesCS1D03G0752400	0.16569	-0.866697	0.847775	0.316845	no	no	1	2.58303	2.43491	2.89739	1.33531
TraesCS1D03G0754300LC	-0.334255	-0.800876	0.539303	0.0944132	no	no	2	29.8875	48.5495	23.7066	27.8674
TraesCS1D03G0754800	-0.0505697	-0.355707	0.98247	0.764719	no	no	1	1.17724	3.27454	1.13669	2.55901
TraesCS1D03G0754900	-0.531395	0.994753	0.515604	0.303517	no	no	3	1.92886	0.59693	1.33455	1.18952
TraesCS1D03G0755500	0	0	1	1	no	no	2	0	0	0	0
TraesCS1D03G0756600	4.26676	0.664778	1	1	no	no	2	0.0145124	0.132849	0.279358	0.210609
TraesCS1D03G0756900	Inf	-0.565264	1	1	no	no	1	0	0.0346634	0.0146112	0.0234266
TraesCS1D03G0757800	-0.083651	-1.23294	0.924168	0.116108	no	no	5	5.31492	5.4515	5.01552	2.31934
TraesCS1D03G0757900	0.47371	-0.443015	0.462442	0.468213	no	no	2	12.9768	25.6571	18.0206	18.8733
TraesCS1D03G0758000	-0.0917861	0.0796407	0.90776	0.919306	no	no	1	6.07457	7.70175	5.70013	8.13886
TraesCS1D03G0761100	-0.999824	0.783065	0.469985	0.713096	no	no	1	1.45366	0.560682	0.726917	0.964812
TraesCS1D03G0761800	0.934098	-0.592328	0.145062	0.542818	no	no	2	2.29184	1.47077	4.37901	0.975522
TraesCS1D03G0763300	-1.12419	-0.373517	0.0160237	0.529407	U	no	6	11.1409	5.62717	5.111	4.3436
TraesCS1D03G0764000	0.0281118	0.0250905	0.968413	0.971362	no	no	3	24.1024	30.44	24.5767	30.974
TraesCS1D03G0768100	1.29827	-0.10586	0.415241	0.928685	no	no	1	0.335503	1.61463	0.825115	1.5004
TraesCS1D03G0768400	-0.909297	-0.574985	0.0810985	0.291021	no	no	3	66.0792	54.6183	35.1835	36.6649
TraesCS1D03G0768700LC	Inf	-1.40412	1	0.709452	no	no	1	0	1.39363	0.662703	0.526581
TraesCS1D03G0768800LC	0	0	1	1	no	no	1	0	0	0	0
TraesCS1D03G0769000LC	-1.99968	0	0.724378	1	no	no	1	2.09861	0	0.524768	0
TraesCS1D03G0769100LC	3.1691	Inf	0.478653	1	no	no	1	0.0648821	0	0.583607	0.405925
TraesCS1D03G0769200LC	#NAME?	Inf	1	1	no	no	1	0.0151978	0	0	0.851655
TraesCS1D03G0770800	-0.814789	0.149	0.168497	0.83918	no	no	2	4.39311	2.81479	2.49745	3.12104
TraesCS1D03G0772600	-0.821363	-1.90178	0.441963	0.0246997	no	U	5	2.24712	3.45419	1.27166	0.924389
TraesCS1D03G0772900	-0.560184	-0.273182	0.278759	0.607807	no	no	2	10.6667	7.77606	7.23432	6.43463
TraesCS1D03G0777100	-0.69899	3.11897	0.180587	0.00135996	no	D	2	20.4854	7.8353	12.6191	68.0707
TraesCS1D03G0777200	-0.117117	1.35382	0.859274	0.0134605	no	D	4	4.76818	2.03445	4.3964	5.1998
TraesCS1D03G0777300	0.89935	0.0322445	0.0668928	0.958914	no	no	1	83.9352	129.159	156.558	132.078
TraesCS1D03G0777900	-0.4896	0.30396	0.416141	0.625727	no	no	2	3.06214	3.41946	2.18093	4.22142
TraesCS1D03G0778500	0.0111416	0.0209808	0.988446	0.978065	no	no	5	14.077	17.571	14.1861	17.8284
TraesCS1D03G0780100LC	Inf	0	1	1	no	no	1	0	0	0.200933	0
TraesCS1D03G0782600	0.463221	4.18629	1	0.333509	no	no	2	0.244155	0.0368524	0.336597	0.670911
TraesCS1D03G0782700LC	Inf	Inf	1	0.000738469	no	D	2	0	0	0.0183491	0.572519
TraesCS1D03G0782800LC	2.58536	1.01022	1	1	no	no	1	0.040637	0.283676	0.24389	0.571387
TraesCS1D03G0782900	-0.169742	-1.22884	0.94048	0.430367	no	no	1	0.710708	1.28435	0.631821	0.547979
TraesCS1D03G0783400	-0.332042	-0.153055	0.553827	0.798304	no	no	5	31.8805	26.7872	25.3262	24.0909
TraesCS1D03G0783500	Inf	-0.563044	0.000738469	1	D	no	1	0	0.417022	0.619657	0.282271
TraesCS1D03G0784200LC	-0.868954	-0.332989	0.370316	0.744672	no	no	1	0.89551	0.925536	0.490331	0.734774
TraesCS1D03G0786200	-0.0923489	-0.695261	0.892876	0.245406	no	no	4	1.97246	1.98976	1.85015	1.22887
TraesCS1D03G0786600	0.53317	-0.039353	1	1	no	no	2	0.0400345	0.0425753	0.0579342	0.0414296
TraesCS1D03G0789100	-0.521295	0.0963258	0.433807	0.89745	no	no	1	13.8256	6.88434	9.63291	7.35968
TraesCS1D03G0789300	-0.729442	0.443655	0.187818	0.458151	no	no	1	6.50186	4.13668	3.92151	5.62608
TraesCS1D03G0789600	0.0600817	-0.0665722	0.927816	0.918793	no	no	1	9.47445	11.3743	9.87735	10.8614
TraesCS1D03G0790100	0.0779975	-0.0508122	0.912786	0.943483	no	no	1	5.96678	5.77257	6.29825	5.5728
TraesCS1D03G0790200LC	0	Inf	1	1	no	no	1	0	0	0	0.250866
TraesCS1D03G0790700	0.4493	4.2184	0.615059	0.000738469	no	D	5	2.37876	1.66095	3.2479	30.9188
TraesCS1D03G0791000LC	0	Inf	1	1	no	no	2	0	0	0	0.619744
TraesCS1D03G0791100	4.35044	0.366161	1	1	no	no	2	0.00631737	0.102122	0.128869	0.131627
TraesCS1D03G0791300	-1.10599	-0.371301	0.0666957	0.619306	no	no	3	3.85676	2.37858	1.79179	1.83884
TraesCS1D03G0791400	2.74385	-1.84186	1	0.329422	no	no	1	0.0719854	1.69185	0.482197	0.471964
TraesCS1D03G0791500	Inf	-0.128777	1	1	no	no	1	0	0.11302	0.54937	0.103368
TraesCS1D03G0791700	0.469434	1.35994	0.508471	0.0134605	no	D	2	5.48532	5.76459	7.59479	14.7962
TraesCS1D03G0792900	-0.183602	-0.807592	0.762615	0.117776	no	no	3	8.64752	12.2293	7.61416	6.98703
TraesCS1D03G0793000	5.10946	0.41529	1	1	no	no	1	0.0115555	0.562713	0.398924	0.750415
TraesCS1D03G0793500	0.62763	0.546113	0.652161	1	no	no	2	0.403869	0.480199	0.623989	0.701161
TraesCS1D03G0793600LC	Inf	0	1	1	no	no	1	0	0	0.0294508	0
TraesCS1D03G0793800	-1.06283	-0.147327	0.147527	0.888538	no	no	2	3.71263	2.67831	1.77721	2.4183
TraesCS1D03G0795000	0.302379	-1.30323	0.672617	0.0426535	no	U	4	3.40271	5.38696	4.19613	2.1829
TraesCS1D03G0795600	2.20516	3.61615	0.0462814	0.0827184	D	no	1	0.670275	0.158445	3.09081	1.94289
TraesCS1D03G0795800LC	1.33394	1.76004	0.151308	0.00930911	no	D	3	0.688056	2.62214	1.73452	8.88141
TraesCS1D03G0796000	0.285373	0.230042	0.645304	0.700838	no	no	1	4.37027	6.60249	5.32616	7.74386
TraesCS1D03G0796200	-2.13695	Inf	1	1	no	no	1	0.242365	0	0.0551039	0.320229
TraesCS1D03G0797000	4.32814	2.56786	1	1	no	no	4	0.0391583	0.0777189	0.786544	0.460819
TraesCS1D03G0797200	-0.85637	-0.65143	0.0792988	0.265126	no	no	3	22.953	6.03241	12.6779	3.84053
TraesCS1D03G0797500	0.802879	-0.0257776	1	1	no	no	2	0.29711	0.198019	0.518331	0.194512
TraesCS1D03G0798100	0	Inf	1	1	no	no	1	0	0	0	0.0194424
TraesCS1D03G0798300	0	0	1	1	no	no	2	0	0	0	0
TraesCS1D03G0798500	0	#NAME?	1	1	no	no	3	0	0.0119624	0	0
TraesCS1D03G0798700	0	0	1	1	no	no	2	0	0	0	0
TraesCS1D03G0799000	2.04668	Inf	1	1	no	no	1	0.0316017	0	0.130564	0.251693
TraesCS1D03G0802600	0	0	1	1	no	no	1	0	0	0	0
TraesCS1D03G0803600	3.12545	5.33514	1	0.468378	no	no	2	0.00849571	0.0807724	0.07414	3.26062
TraesCS1D03G0804800	-0.707175	1.87766	0.488855	0.00930911	no	D	1	0.562536	0.502058	0.344563	1.84496
TraesCS1D03G0805100	1.57857	0.519907	0.00466663	0.416792	D	no	5	8.58855	23.8781	25.6517	34.2379
TraesCS1D03G0805200	0.401402	0.381949	0.620265	0.677753	no	no	2	4.40446	5.25235	5.81737	6.84435
TraesCS1D03G0805500	1.13739	0.38053	0.171646	0.635313	no	no	2	2.92006	7.78559	6.42362	10.1354
TraesCS1D03G0805600	-0.435056	-0.461885	0.473889	0.452933	no	no	2	3.92683	3.80119	2.90454	2.75981
TraesCS1D03G0805800	-0.0501558	1.1583	0.945141	0.0246997	no	D	5	2.4456	1.40063	2.36204	3.12612
TraesCS1D03G0806800	-0.853096	0.638803	0.318315	1	no	no	1	0.803938	0.352794	0.445057	0.549312
TraesCS1D03G0807400	-0.672917	0.715854	0.246188	0.166317	no	no	1	6.82149	5.6213	4.27869	9.23274
TraesCS1D03G0807500	-1.44132	-3.55224	0.207458	0.00243552	no	U	2	1.88451	4.88498	0.693931	0.416422
TraesCS1D03G0808100	0.0426691	1.33471	0.950883	0.00967096	no	D	6	7.88068	3.66254	8.11724	9.23785
TraesCS1D03G0808900LC	0	0	1	1	no	no	2	0	0	0	0
TraesCS1D03G0809100	-0.447134	4.84386	1	0.472378	no	no	1	0.21406	0.0315578	0.157012	0.906265
TraesCS1D03G0809300	-0.0204713	-0.0023697	0.971629	0.996458	no	no	3	26.0991	22.9661	25.7314	22.9284
TraesCS1D03G0811000	0.409166	0.148182	0.697356	0.88049	no	no	3	1.06521	2.08415	1.41452	2.30959
TraesCS1D03G0811100	1.78164	0.221058	1	1	no	no	1	0.0437591	0.191308	0.150451	0.222986
TraesCS1D03G0811800	0.184067	-0.0497202	0.847019	1	no	no	1	0.778001	0.579888	0.883872	0.560244
TraesCS1D03G0812000LC	0.678091	0.531902	0.661541	0.776516	no	no	1	0.826524	0.425036	1.32246	0.614531
TraesCS1D03G0812100LC	0	0	1	1	no	no	1	0	0	0	0
TraesCS1D03G0812200	0.00651886	-3.19605	0.988695	0.0711205	no	no	1	0.79311	2.51471	0.796702	0.274399
TraesCS1D03G0812300	0.264198	-0.433797	0.711376	0.507631	no	no	1	2.96499	3.6778	3.56086	2.72272
TraesCS1D03G0812600	-0.0105332	-0.123904	0.991721	0.931543	no	no	1	0.577186	1.36602	0.572987	1.25359
TraesCS1D03G0813300LC	1.70916	3.694	1	1	no	no	1	0.0244505	0.0267913	0.0799459	0.346737
TraesCS1D03G0813400LC	Inf	Inf	1	1	no	no	1	0	0	0.142287	0.432431
TraesCS1D03G0813600	-0.689189	0.76937	0.432566	0.508803	no	no	1	5.38607	3.25846	3.34045	5.55413
TraesCS1D03G0813800	-1.07551	3.71574	0.112223	0.000738469	no	D	5	4.99545	3.16635	2.37035	41.6013
TraesCS1D03G0814000	-0.809548	3.9781	0.207911	0.000738469	no	D	5	2.71328	0.324178	1.54809	5.10869
TraesCS1D03G0814300	-0.429755	2.9805	0.527789	0.000738469	no	D	4	2.90845	0.481234	2.1592	3.79819
TraesCS1D03G0814800	1.30899	-0.513046	0.175362	0.492753	no	no	1	0.944223	2.54465	2.33948	1.78314
TraesCS1D03G0817100	-1.66426	0.119801	1	1	no	no	1	0.395296	0.248533	0.124718	0.270052
TraesCS1D03G0819700	-0.016894	1.17466	1	0.193322	no	no	1	0.556232	0.334255	0.549756	0.754546
TraesCS1D03G0821700	0.228521	-0.451525	0.690382	0.407601	no	no	2	22.1308	33.0954	25.9292	24.2016
TraesCS1D03G0821900	0.00563222	-1.98731	0.994578	0.0236079	no	U	1	0.783714	1.72985	0.78678	0.436282
TraesCS1D03G0822000	0.06288	0.205333	0.924999	0.726841	no	no	1	15.274	15.2834	15.9544	17.621
TraesCS1D03G0822100	0	0	1	1	no	no	1	0	0	0	0
TraesCS1D03G0822200LC	Inf	5.35727	1	0.449402	no	no	1	0	0.0925141	0.31709	3.79234
TraesCS1D03G0822300	0.0224119	5.02352	0.985003	0.00782482	no	D	3	1.24926	0.194302	1.26882	6.31986
TraesCS1D03G0822500	0.705024	2.4493	0.278664	0.000738469	no	D	2	1.74705	1.26734	2.848	6.9216
TraesCS1D03G0822600	-0.128217	1.84502	0.848757	0.00135996	no	D	5	8.17828	10.6204	7.48282	38.1547
TraesCS1D03G0822800	0.438892	2.05374	0.634502	0.012796	no	D	3	0.962278	1.07273	1.30443	4.45376
TraesCS1D03G0823200	0.498336	1.84786	0.465131	0.000738469	no	D	1	1.42301	0.977635	2.01012	3.51914
TraesCS1D03G0823500	Inf	Inf	1	1	no	no	1	0	0	0.0596712	0.0659883
TraesCS1D03G0824900	-0.594599	-0.744676	0.30204	0.219968	no	no	3	9.47723	8.38206	6.27609	5.00243
TraesCS1D03G0825300LC	0.445135	-1.65898	0.867958	0.440201	no	no	1	1.06109	4.9633	1.44461	1.57169
TraesCS1D03G0825400LC	0.951674	0.00174811	0.173749	0.996403	no	no	2	2.71495	4.99263	5.25103	4.99868
TraesCS1D03G0825600	0.174339	0.320351	0.789246	0.574345	no	no	1	7.93833	9.24358	8.95799	11.5418
TraesCS1D03G0825700	1.08451	2.46397	0.176741	0.114714	no	no	1	1.09868	0.317665	2.32993	1.75266
TraesCS1D03G0826400	0.927554	1.51534	0.109077	0.00466663	no	D	4	4.55825	8.03924	8.67	22.9815
TraesCS1D03G0829400	2.67206	Inf	0.484824	0.000738469	no	D	3	0.308444	0	1.96584	7.68297
TraesCS1D03G0830600LC	Inf	-1.31853	0.0110888	0.489088	D	no	2	0	3.6202	1.14755	1.4515
TraesCS1D03G0830700LC	0.712547	-0.155105	0.171768	0.847308	no	no	2	3.14711	15.3832	5.15716	13.8151
TraesCS1D03G0831900	-1.11911	-0.810775	0.0238832	0.0843114	U	no	3	41.0756	62.5641	18.9103	35.6663
TraesCS1D03G0832000LC	3.13377	4.08223	0.00135996	0.000738469	D	D	4	0.72921	1.29099	6.40045	21.8673
TraesCS1D03G0832100	0.327231	-0.417979	1	0.807326	no	no	1	0.471827	0.794013	0.591955	0.594297
TraesCS1D03G0833500LC	Inf	0.288327	0.322591	0.861808	no	no	1	0	3.14135	2.50364	3.83629
TraesCS1D03G0834800	0.15037	0.677688	0.828786	0.263668	no	no	3	2.89714	3.32444	3.2154	5.31769
TraesCS1D03G0835000	1.61585	3.21448	0.0175599	0.0605388	D	no	4	13.6283	2.20558	41.7696	20.4729
TraesCS1D03G0835500	0.334832	-0.280567	0.606684	0.674346	no	no	2	6.8851	10.1711	8.68369	8.37357
TraesCS1D03G0835900	Inf	Inf	0.321071	0.00337713	no	D	1	0	0	4.2688	11.1552
TraesCS1D03G0837400	0.65132	1.5715	0.502012	0.078012	no	no	2	1.31404	1.02043	2.06384	3.03285
TraesCS1D03G0837500	-0.233156	0.643577	0.762331	0.380974	no	no	2	3.32152	2.28428	2.82585	3.56849
TraesCS1D03G0837700	0.315969	3.62278	1	1	no	no	1	0.280288	0.0187759	0.348916	0.231294
TraesCS1D03G0839400	-0.156229	0.582852	0.835853	0.441048	no	no	1	8.86535	5.86626	7.95547	8.78653
TraesCS1D03G0839600	-0.467974	-0.299147	0.507339	0.728332	no	no	1	2.27767	1.4223	1.64671	1.15595
TraesCS1D03G0839900	1.26539	-0.434825	0.0292302	0.464048	D	no	3	3.28077	13.2804	7.88671	9.82462
TraesCS1D03G0842200	-0.334796	-0.120893	0.692063	0.889916	no	no	1	3.32641	2.92393	2.6375	2.6889
TraesCS1D03G0843300	0.0695531	Inf	1	1	no	no	3	0.176283	0	0.18499	0.503391
TraesCS1D03G0843800	0.736154	3.02238	0.562669	0.000738469	no	D	3	0.413122	0.683108	0.688149	5.5503
TraesCS1D03G0843900	1.15523	1.55011	1	0.175861	no	no	2	0.12094	0.6322	0.269355	1.85133
TraesCS1D03G0844700	-0.361248	-0.46454	0.707145	0.572412	no	no	4	5.13854	10.477	4.0003	7.59269
TraesCS1D03G0845800	-1.13051	1.24906	0.0551701	0.0249746	no	D	6	4.41924	3.69643	2.01851	8.78589
TraesCS1D03G0846900	-1.44974	-0.801878	0.111909	0.472595	no	no	2	2.25271	0.935889	0.824688	0.536828
TraesCS1D03G0848100	-0.948858	-1.16428	0.0810985	0.0255188	no	U	4	12.6896	9.69626	6.57376	4.32634
TraesCS1D03G0848200	0.673866	0.947335	0.506473	0.38291	no	no	1	1.33586	0.746439	2.13116	1.43936
TraesCS1D03G0848400	0.535985	-0.718408	0.472947	0.317228	no	no	3	1.72215	2.76854	2.497	1.68263
TraesCS1D03G0848500	-0.634503	-0.392974	0.31293	0.620308	no	no	3	6.77061	2.28863	4.36138	1.74292
TraesCS1D03G0848600	0.125527	0.191689	0.829175	0.740335	no	no	1	17.1333	15.4032	18.6909	17.5919
TraesCS1D03G0848900	0	-1.26798	1	1	no	no	3	0	0.0299141	0	0.0124215
TraesCS1D03G0849100	0	0	1	1	no	no	3	0	0	0	0
TraesCS1D03G0849900	-0.118337	0.0658682	0.844956	0.918372	no	no	1	27.574	19.7074	25.4025	20.628
TraesCS1D03G0850200	1.14006	1.1402	0.331775	0.150106	no	no	3	0.419486	1.32416	0.924505	2.9186
TraesCS1D03G0851300	-0.978399	-0.110355	0.317821	0.919947	no	no	3	1.28545	1.23099	0.652419	1.14034
TraesCS1D03G0852200	1.03657	-0.673277	1	1	no	no	2	0.270194	1.15105	0.554261	0.721799
TraesCS1D03G0853100	Inf	-1.78639	1	1	no	no	1	0	0.191995	0.0425298	0.0556588
TraesCS1D03G0853200	-1.11931	-0.632726	0.0568436	0.347121	no	no	1	2.9931	2.06664	1.37776	1.33289
TraesCS1D03G0853300	0.315781	-0.35599	0.730372	0.664621	no	no	1	2.45146	4.44704	3.0513	3.47462
TraesCS1D03G0853400LC	-1.32689	-1.14261	0.472661	0.530493	no	no	2	3.24627	2.88271	1.29405	1.30569
TraesCS1D03G0854800	1.1263	-0.178735	0.0157111	0.753054	D	no	3	13.6856	37.1352	29.8754	32.8081
TraesCS1D03G0855000	0.123439	-0.288839	0.878056	0.712502	no	no	1	3.0627	3.97814	3.33629	3.25635
TraesCS1D03G0856900	-0.742351	-0.220843	0.337734	0.787056	no	no	2	1.94916	1.45948	1.16514	1.25233
TraesCS1D03G0858000	-1.13222	-0.311291	0.0205121	0.576143	U	no	2	25.9181	34.8928	11.8242	28.1208
TraesCS1D03G0858400	-0.445479	-1.51037	0.543002	0.0300076	no	U	1	2.26138	3.49834	1.66063	1.22799
TraesCS1D03G0859800	-0.181627	-0.293963	0.761991	0.610152	no	no	2	21.4675	22.1826	18.928	18.0934
TraesCS1D03G0860000	0.554365	1.43097	0.699419	0.208366	no	no	2	0.45439	0.440712	0.667282	1.18829
TraesCS1D03G0861400	0.883294	-0.365777	0.0580895	0.497694	no	no	1	15.3586	27.6979	28.3302	21.495
TraesCS1D03G0861500	0.489322	-0.0149257	0.495641	0.984104	no	no	1	12.3136	19.8327	17.2857	19.6286
TraesCS1D03G0861700	-0.501178	-0.924172	0.373202	0.0962433	no	no	1	18.2396	25.2158	12.8868	13.2883
TraesCS1D03G0862700	-1.2437	-1.8266	0.0110888	0.000738469	U	U	4	76.0005	70.009	32.0941	19.7375
TraesCS1D03G0863300	-0.206566	0.00520655	0.741688	0.99303	no	no	1	6.4137	6.92818	5.5581	6.95323
TraesCS1D03G0863700	-0.2899	-1.40777	0.674682	0.0190443	no	U	3	3.1017	3.86133	2.53706	1.45531
TraesCS1D03G0864400	-0.601516	0.151918	0.285154	0.807656	no	no	2	10.6717	7.79949	7.03329	8.66559
TraesCS1D03G0866000	2.44146	Inf	0.0848412	0.000738469	no	D	1	0.195659	0	1.0628	1.12096
TraesCS1D03G0866500	-0.0185339	1.47404	0.978942	0.00424753	no	D	4	4.75252	3.99534	4.69185	11.099
TraesCS1D03G0866700	-0.533704	-0.060847	0.316156	0.92366	no	no	2	27.8566	23.0015	19.2427	22.0516
TraesCS1D03G0866900	0.617628	-0.988351	0.486664	0.173249	no	no	1	0.577089	1.3842	0.885457	0.697709
TraesCS1D03G0867900	0.895917	0.0615356	1	0.955639	no	no	1	0.17461	1.6868	0.324912	1.76031
TraesCS1D03G0869700LC	0	0	1	1	no	no	1	0	0	0	0
TraesCS1D03G0869800LC	Inf	0	1	1	no	no	1	0	0	0.0710172	0
TraesCS1D03G0870400	0.453012	-0.766746	0.625357	0.456744	no	no	1	2.26477	2.12822	3.10024	1.25084
TraesCS1D03G0870500	1.84246	0.227969	0.553733	0.823951	no	no	1	0.3093	0.715634	1.10921	0.83814
TraesCS1D03G0870700	-0.393613	-0.929865	0.474784	0.0502554	no	no	2	19.8055	20.4175	15.0763	10.7173
TraesCS1D03G0872100	-0.378327	-2.25719	0.736844	0.0310361	no	U	1	0.639603	0.846637	0.492066	0.177098
TraesCS1D03G0872400	-0.518285	-0.640225	0.604818	0.57542	no	no	1	1.41321	1.39551	0.986705	0.89538
TraesCS1D03G0873700	-2.04116	-4.16769	0.0050807	0.000738469	U	U	9	256.847	263.817	62.4056	14.6793
TraesCS1D03G0874600	-0.411792	-1.01863	0.585016	0.18403	no	no	5	210.579	217.561	158.29	107.385
TraesCS1D03G0874800	0.00382943	0.224873	0.993692	0.797963	no	no	2	1.90717	4.30217	1.91224	5.02784
TraesCS1D03G0876400	1.22847	2.34228	0.275274	0.0147619	no	D	1	0.65038	0.229214	1.52396	1.16235
TraesCS1D03G0876900	Inf	0.336634	0.000738469	0.784392	D	no	1	0	1.02825	0.879446	1.29848
TraesCS1D03G0877800	-0.147703	0.0474058	0.833507	0.949073	no	no	2	4.71322	3.83722	4.25456	3.9654
TraesCS1D03G0880400	0.198848	0.28293	0.863225	0.786338	no	no	1	2.51681	2.6557	2.88875	3.2311
TraesCS1D03G0880500	-0.58499	-1.12454	0.273449	0.0157111	no	U	1	16.4214	15.3897	10.9474	7.05844
TraesCS1D03G0881000	1.79781	2.07279	1	1	no	no	2	0.0771753	0.200057	0.268332	0.84164
TraesCS1D03G0881100	-0.147341	Inf	1	1	no	no	1	0.0169888	0	0.0153394	1.35774
TraesCS1D03G0881500	0.931473	0.149395	0.362865	0.865685	no	no	3	0.592484	2.7901	1.13	3.09451
TraesCS1D03G0881700	1.74459	2.25347	0.121724	0.0403328	no	D	5	0.314123	1.07048	1.05262	5.10434
TraesCS1D03G0882400	1.0708	-0.237867	1	1	no	no	1	0.150563	0.21295	0.316271	0.180581
TraesCS1D03G0883700	-0.235291	0.50681	0.729602	0.444459	no	no	1	7.78672	8.85981	6.61492	12.589
TraesCS1D03G0883800	0	Inf	1	1	no	no	2	0	0	0	0.0168884
TraesCS1D03G0884600	0	0	1	1	no	no	1	0	0	0	0
TraesCS1D03G0885700	Inf	0	1	1	no	no	2	0	0	0.277386	0
TraesCS1D03G0885900	-0.145789	-0.425488	0.856728	0.534205	no	no	3	6.74233	10.9874	6.09429	8.1811
TraesCS1D03G0886200	0	Inf	1	1	no	no	1	0	0	0	0.0836819
TraesCS1D03G0886500	-0.343563	0.782901	0.592644	0.274994	no	no	1	1.81229	0.714459	1.42825	1.22929
TraesCS1D03G0886700	-1.007	-0.957059	0.0400981	0.0570523	U	no	4	7.4907	4.0746	3.72722	2.09885
TraesCS1D03G0887600	-0.222068	0.165324	1	0.914713	no	no	1	0.18388	1.59342	0.157647	1.78689
TraesCS1D03G0887700	-0.187265	-0.0573645	0.759408	0.933605	no	no	3	5.04766	3.63611	4.4332	3.49437
TraesCS1D03G0889300	1.78842	-0.488705	1	0.678325	no	no	1	0.121376	1.40879	0.419277	1.004
TraesCS1D03G0889800	0.364503	-0.136462	0.560205	0.828392	no	no	1	5.28958	6.3174	6.81	5.74724
TraesCS1D03G0889900	-0.642344	-0.339782	0.24771	0.559244	no	no	1	9.63327	7.97586	6.17176	6.30221
TraesCS1D03G0890100	-0.159186	-0.257546	0.797306	0.650561	no	no	1	18.7572	18.1361	16.7976	15.171
TraesCS1D03G0890700	Inf	Inf	1	1	no	no	1	0	0	1.21019	1.54627
TraesCS1D03G0890800	0.686857	0.0602347	0.75986	0.461145	no	no	1	8.35887	15.2974	13.4559	15.9496
TraesCS1D03G0891500LC	0	Inf	1	0.286497	no	no	1	0	0	0	52.8159
TraesCS1D03G0893400	1.83279	Inf	1	0.000738469	no	D	2	0.0340825	0	0.121411	1.48622
TraesCS1D03G0893500	0.144994	-0.0683863	0.810306	0.92337	no	no	1	7.94397	7.82325	8.78386	7.46106
TraesCS1D03G0893700	-0.265573	0.152752	0.678325	0.829299	no	no	2	14.7357	10.7693	12.2582	11.9721
TraesCS1D03G0894000	1.41302	1.68528	0.345136	0.414914	no	no	1	0.298839	0.798675	0.795788	2.56856
TraesCS1D03G0895700	-0.49361	0.10648	0.376155	0.865203	no	no	2	10.2137	5.30839	7.25422	5.715
TraesCS1D03G0896600	-0.709082	-0.980833	0.178234	0.0244291	no	no	3	50.4876	40.561	30.8837	20.5517
TraesCS1D03G0896700	Inf	-0.974686	1	1	no	no	1	0	0.412061	0.0113683	0.209677
TraesCS1D03G0896900	-0.23778	1.24108	0.864693	0.393737	no	no	1	0.805429	1.28032	0.683044	3.02635
TraesCS1D03G0897100	0.324275	0.501602	0.562619	0.374671	no	no	1	13.5639	12.123	16.9825	17.1636
TraesCS1D03G0898300	-0.623909	4.14792	0.799534	0.47394	no	no	1	1.50413	0.0424447	0.976046	0.752438
TraesCS1D03G0898400	-0.68981	Inf	1	1	no	no	1	0.0246205	0	0.0152631	0.014162
TraesCS1D03G0900000	-0.396987	Inf	1	1	no	no	1	0.279065	0	0.211934	0.0147203
TraesCS1D03G0900200	0.577827	-0.729377	0.488994	0.234195	no	no	1	3.30157	8.7145	4.92792	5.25627
TraesCS1D03G0902500LC	0.36022	0.933046	0.860536	0.541018	no	no	2	0.866016	0.837564	1.11164	1.59916
TraesCS1D03G0904400	1.92388	Inf	0.641369	1	no	no	1	0.587831	0	2.23048	1.87069
TraesCS1D03G0905000	0.371158	-0.563968	0.69784	0.488482	no	no	2	1.59622	2.95812	2.06453	2.00099
TraesCS1D03G0905500LC	Inf	-4.50195	1	0.324794	no	no	1	0	2.99884	0.995074	0.132352
TraesCS1D03G0905800LC	0.0977782	-1.87484	0.944153	0.0871117	no	no	1	0.699381	1.96642	0.748424	0.536161
TraesCS1D03G0907800	0.694392	0.803415	0.361215	0.297784	no	no	1	2.1829	1.56872	3.53237	2.73777
TraesCS1D03G0908900	-0.243953	-0.683971	0.677332	0.200477	no	no	3	18.9265	27.8289	15.9821	17.3221
TraesCS1D03G0909300	2.47437	0.572098	0.496309	0.653633	no	no	3	0.593065	8.97896	3.29581	13.3489
TraesCS1D03G0909600	0.366275	-3.29809	0.855241	0.474674	no	no	1	2.93955	5.50861	3.78914	0.560038
TraesCS1D03G0909800LC	4.7149	-0.402882	1	1	no	no	1	0.0259981	0.442268	0.682759	0.334507
TraesCS1D03G0910100LC	0	0	1	1	no	no	1	0	0	0	0
TraesCS1D03G0910300	-0.49404	-0.0356864	0.492465	0.9585	no	no	5	28.9106	62.9737	20.5275	61.4351
TraesCS1D03G0910800	1.02557	1.56057	0.08254	0.0202251	no	D	3	2.79609	2.27552	5.69216	6.71211
TraesCS1D03G0911100	1.84234	5.8781	1	1	no	no	3	0.208541	0.00984795	0.747811	0.579204
TraesCS1D03G0912500	0.157672	0.399609	0.790096	0.48103	no	no	2	19.6541	16.7717	21.9239	22.1245
TraesCS1D03G0913700	0.954716	0	1	1	no	no	2	0.0191361	0	0.0370895	0
TraesCS1D03G0916100	1.93493	3.25009	1	0.461262	no	no	1	0.174733	0.254722	0.668108	2.42349
TraesCS1D03G0916400	0.631666	-0.453062	0.468443	0.583309	no	no	1	66.6058	101.657	103.196	74.2598
TraesCS1D03G0918500LC	2.44241	0.817106	1	1	no	no	1	0.0403684	0.146113	0.219421	0.257432
TraesCS1D03G0918600LC	1.9203	-0.495944	1	0.789927	no	no	1	0.129035	0.815039	0.4884	0.577942
TraesCS1D03G0919100	0	0	1	1	no	no	1	0	0	0	0
TraesCS1D03G0919700	0.246957	0.0229823	0.76681	0.980476	no	no	1	4.49863	9.1133	5.33852	9.25964
TraesCS1D03G0920300	-1.24897	0.381796	0.00894366	0.526635	U	no	1	7.01783	2.67605	2.95275	3.4868
TraesCS1D03G0922100	-0.761264	0.474176	0.153861	0.45153	no	no	2	10.1348	3.95515	5.97931	5.4942
TraesCS1D03G0922500	Inf	Inf	1	1	no	no	1	0	0	0.0572228	0.015842
TraesCS1D03G0922900	-1.02238	-0.911307	0.0317983	0.0568436	U	no	5	32.3614	19.2967	15.9316	10.2601
TraesCS1D03G0923600	-1.40933	0.254284	0.0100302	0.754155	U	no	3	7.99787	2.3518	3.01108	2.8051
TraesCS1D03G0924000	-0.723147	-1.77859	1	0.587137	no	no	1	0.369033	1.03127	0.223551	0.300583
TraesCS1D03G0924300	-1.14556	-1.34106	0.0796577	0.0844909	no	no	2	2.79885	1.40932	1.26512	0.556303
TraesCS1D03G0925800	-0.848329	0.176423	0.102014	0.794685	no	no	3	5.54944	4.44859	3.08231	5.02726
TraesCS1D03G0926600	0.633134	0.949636	0.333274	0.108918	no	no	1	3.85623	3.50477	5.98075	6.76907
TraesCS1D03G0927000	0.112463	0.248453	0.875564	0.712942	no	no	4	103.736	202.66	112.146	240.746
TraesCS1D03G0927900	-0.463066	0.13889	0.462356	0.843383	no	no	1	7.51062	5.43551	5.44852	5.98481
TraesCS1D03G0930700	-0.414716	-0.205482	0.494123	0.746811	no	no	3	5.09504	3.6672	3.82213	3.18037
TraesCS1D03G0930800LC	0.066869	0.972684	0.94684	0.229079	no	no	4	3.35919	2.44024	3.51855	4.78894
TraesCS1D03G0930900	-0.484858	1.52543	0.558921	0.0372318	no	D	4	2.82911	1.33294	2.02159	3.83718
TraesCS1D03G0931100	-0.000745934	4.02976	0.997521	0.000738469	no	D	3	6.21095	0.832535	6.20774	13.5981
TraesCS1D03G0931200	0.409407	-1.70135	0.583264	0.0249746	no	U	5	599.561	1660.78	796.3	510.687
TraesCS1D03G0931800	1.19955	-0.249782	0.0391514	0.689896	D	no	2	9.8214	27.611	22.5566	23.2215
TraesCS1D03G0934100	0.500555	-2.32503	0.657692	0.0249746	no	U	1	1.01521	3.70845	1.43627	0.740096
TraesCS1D03G0934200	-1.58832	-1.42745	0.00192428	0.00967096	U	U	4	23.352	19.9837	7.76591	7.42968
TraesCS1D03G0934700	2.06121	3.76485	0.50997	0.448583	no	no	2	0.540181	0.368583	2.25437	5.01034
TraesCS1D03G0934900	0.35151	0.662542	0.841888	0.672656	no	no	1	2.43242	1.39763	3.10352	2.21226
TraesCS1D03G0935200	-0.912205	0.443894	0.50715	1	no	no	1	0.686952	0.174539	0.365027	0.23742
TraesCS1D03G0935700	3.52065	4.06258	1	1	no	no	2	0.0438777	0.0116753	0.503577	0.195087
TraesCS1D03G0936000	-0.296491	0.838075	0.60581	0.121425	no	no	4	12	8.39675	9.77073	15.0106
TraesCS1D03G0936400	-0.0568611	-1.0282	0.931747	0.0330616	no	U	1	79.3926	112.655	76.3244	55.2371
TraesCS1D03G0938600	-0.583583	0.332393	0.252398	0.550799	no	no	1	7.36448	4.46623	4.91435	5.62343
TraesCS1D03G0940600	-0.139158	-0.98178	0.902681	0.128724	no	no	5	0.780732	3.83823	0.708943	1.94351
TraesCS1D03G0940900	0.652281	0.0597901	0.473711	0.95174	no	no	3	0.683357	0.979232	1.074	1.02067
TraesCS1D03G0941300	Inf	Inf	1	1	no	no	2	0	0	0.0682798	0.0207637
TraesCS1D03G0941500	0.150561	Inf	0.90378	0.000738469	no	D	4	0.597351	0	0.663061	1.5861
TraesCS1D03G0941600	-0.271882	-0.472951	0.722717	0.389611	no	no	4	6.65923	33.292	5.51543	23.9865
TraesCS1D03G0941700	-0.819071	-0.407692	0.367267	0.736236	no	no	1	1.56407	0.978569	0.886528	0.737673
TraesCS1D03G0943600LC	3.49619	Inf	0.448396	1	no	no	1	0.0872648	0	0.984683	0.0187485
TraesCS1D03G0944200	0.198498	-1.60024	1	1	no	no	1	0.177071	0.219369	0.203189	0.0723531
TraesCS1D03G0944300LC	-0.140793	Inf	1	1	no	no	1	0.12698	0	0.115174	0.0214719
TraesCS1D03G0945600	1.93341	0.504984	1	1	no	no	2	0.0191429	0.113907	0.0731174	0.161646
TraesCS1D03G0945700	0.236083	1.25066	0.693167	0.00706183	no	D	2	17.4421	12.9033	20.5432	30.7034
TraesCS1D03G0946100	0.437438	-0.026616	0.422189	0.965701	no	no	1	15.7116	18.8503	21.2766	18.5057
TraesCS1D03G0947100	0.127531	0.0712889	0.84533	0.91486	no	no	2	5.4812	6.09697	5.98779	6.40581
TraesCS1D03G0947400	0.0891462	-1.02532	0.893782	0.0381954	no	U	5	20.232	22.0425	21.5215	10.8295
TraesCS1D03G0948700	-1.14115	-0.529358	0.190108	1	no	no	1	1.23346	0.553601	0.559249	0.38357
TraesCS1D03G0950500	-1.33969	0.272512	0.0157111	0.704386	U	no	1	4.63889	1.79051	1.83286	2.16278
TraesCS1D03G0951000	0.261713	-0.344912	0.715929	0.579928	no	no	3	6.40735	7.03834	7.68179	5.54167
TraesCS1D03G0951400	-0.494188	1.17481	0.613004	0.136242	no	no	3	1.03599	0.636145	0.735514	1.43618
TraesCS1D03G0951700	0.0298403	0.752648	0.960867	0.115802	no	no	1	14.9468	12.6449	15.2592	21.3052
TraesCS1D03G0952900	-0.586379	-1.01314	0.392899	0.164249	no	no	2	1.50055	1.18858	0.999385	0.588903
TraesCS1D03G0953500	-0.220802	0.106226	0.708002	0.859148	no	no	2	6.65983	4.80063	5.71472	5.16744
TraesCS1D03G0953600	0.648932	-0.0537438	0.250845	0.937923	no	no	2	7.09533	11.0697	11.1255	10.6649
TraesCS1D03G0953700	0.318691	-0.23718	0.577834	0.688537	no	no	4	12.8031	20.737	15.968	17.5933
TraesCS1D03G0954100LC	2.55237	-8.3249	0.0910681	0.463556	no	no	2	0.37635	4.32532	2.20767	0.0134888
TraesCS1D03G0954200	-0.944456	-2.60766	0.37974	0.0134605	no	U	7	2022.8	1987.65	1051.1	326.104
TraesCS1D03G0954800	0	0	1	1	no	no	2	0	0	0	0
TraesCS1D03G0954900	-2.69563	-6.07086	0.000738469	0.00135996	U	U	9	43.0428	23.8904	6.64408	0.355397
TraesCS1D03G0955100	-1.15621	-0.374547	0.012796	0.517729	U	no	1	17.9628	8.41056	8.05973	6.48747
TraesCS1D03G0955800	1.16536	2.5544	0.0733808	0.473711	no	no	3	4.44176	0.408412	9.96238	2.39911
TraesCS1D03G0956000	0.0291949	1.47347	0.966248	0.00857432	no	D	2	109.655	56.3194	111.897	156.393
TraesCS1D03G0956400	0.712068	-1.40105	0.438498	0.0970775	no	no	3	0.601872	2.25045	0.985957	0.852142
TraesCS1D03G0956600	-0.0332475	-0.54196	0.969157	0.454104	no	no	1	4.6144	5.10283	4.50928	3.50481
TraesCS1D03G0956700	-0.239214	-0.766425	0.709233	0.237946	no	no	1	2.89516	2.25998	2.4528	1.32858
TraesCS1D03G0957100	Inf	0	1	1	no	no	2	0	0	0.0238338	0
TraesCS1D03G0957200	0.183959	Inf	1	1	no	no	1	0.091588	0	0.104044	0.234706
TraesCS1D03G0957400	Inf	Inf	1	0.296071	no	no	1	0	0	0.75376	5.07793
TraesCS1D03G0957500	Inf	Inf	1	0.327564	no	no	2	0	0	0.741725	5.87145
TraesCS1D03G0960100	2.45544	7.11376	0.0233309	0.444814	D	no	1	1.33822	0.278981	7.33991	38.6394
TraesCS1D03G0960400	-0.214414	-1.50618	0.751642	0.012796	no	U	8	35.4595	59.985	30.5624	21.1173
TraesCS1D03G0960900	1.135	-0.142704	1	1	no	no	1	0.171064	0.267449	0.375687	0.242261
TraesCS1D03G0961000	1.45094	0.325176	0.379949	0.799702	no	no	3	0.359426	0.981925	0.982619	1.23017
TraesCS1D03G0961500	-0.444973	-0.476928	0.584751	0.628522	no	no	1	2.12938	1.36291	1.56424	0.979261
TraesCS1D03G0961800	0.987982	4.90936	0.173993	0.0144371	no	D	3	1.39237	0.414307	2.76163	12.4505
TraesCS1D03G0962300	-0.349464	-0.342003	0.539923	0.562528	no	no	1	4.95637	6.00271	3.89014	4.73581
TraesCS1D03G0963100LC	Inf	#NAME?	1	0.00337713	no	U	1	0	1.1689	0.0683569	0
TraesCS1D03G0963300	1.42311	-0.950159	0.0315419	0.105092	D	no	1	1.3179	3.90617	3.53412	2.02174
TraesCS1D03G0963600	1.18551	-0.179765	0.0693973	0.781031	no	no	2	4.77028	17.0841	10.8497	15.0827
TraesCS1D03G0965400	-0.822144	0.000150951	0.0858921	0.99851	no	no	2	9.9203	5.35959	5.61093	5.36015
TraesCS1D03G0965700	-0.0905877	-0.753316	0.89745	0.11732	no	no	4	18.2607	25.3351	17.1493	15.0297
TraesCS1D03G0965800LC	-2.51243	0.958945	0.440787	0.721052	no	no	1	2.03834	0.662351	0.357239	1.28754
TraesCS1D03G0966000	-0.687168	0.783805	0.439099	0.279129	no	no	2	1.88597	3.57079	1.17132	6.1477
TraesCS1D03G0966100	0	0	1	1	no	no	2	0	0	0	0
TraesCS1D03G0966500	0.612174	0.378762	0.451335	0.612615	no	no	3	2.49112	8.32522	3.80782	10.8247
TraesCS1D03G0966700	0.566331	-0.79956	0.422518	0.205176	no	no	1	5.9312	13.2436	8.78265	7.6088
TraesCS1D03G0967900	0.0499022	0.529452	0.95366	0.497979	no	no	1	2.51618	1.76632	2.60473	2.54947
TraesCS1D03G0968300	-0.237798	-1.1752	0.695536	0.0178588	no	U	2	9.42838	17.4237	7.99563	7.7156
TraesCS1D03G0969200	-0.0553554	0.542083	0.938617	0.423075	no	no	3	2.05123	1.82147	1.97402	2.65219
TraesCS1D03G0969300	-0.581329	-1.16939	0.321345	0.0252465	no	U	4	89.9664	85.2793	60.1289	37.9159
TraesCS1D03G0970900LC	0.966826	0.848238	1	0.562717	no	no	1	0.107902	0.517823	0.210898	0.932237
TraesCS1D03G0971000	-0.248562	-0.325253	0.664431	0.563687	no	no	2	58.8561	51.4871	49.5413	41.0949
TraesCS1D03G0971500	1.35792	-1.00857	1	1	no	no	2	0.115219	0.878224	0.295325	0.436511
TraesCS1D03G0971800	-1.07935	-0.64048	0.0317983	0.26315	U	no	3	5.14515	3.00131	2.4349	1.92534
TraesCS1D03G0972000	-0.134091	0.891429	0.846163	0.202337	no	no	1	2.9776	1.28342	2.71332	2.38077
TraesCS1D03G0972500	1.17189	9.98043	0.308962	0.381036	no	no	5	1.22557	0.0564965	2.7613	57.0728
TraesCS1D03G0973500	0.675246	5.31742	0.512871	0.00894366	no	D	4	1.34584	0.251228	2.14913	10.0178
TraesCS1D03G0974500LC	0.239497	-0.753963	0.771311	0.249797	no	no	1	1.1705	2.01449	1.38187	1.19454
TraesCS1D03G0975600	-1.07222	-0.0750459	0.0160237	0.905486	U	no	2	12.7073	8.3625	6.04342	7.93862
TraesCS1D03G0976200LC	2.03968	0.280874	0.063148	0.740335	no	no	1	0.786564	6.29131	3.234	7.64351
TraesCS1D03G0979500	-1.77407	0.884536	0.0403328	0.376083	U	no	3	1.47243	1.37788	0.430515	2.5438
TraesCS1D03G0981100	-1.02383	-0.332388	0.154934	0.685094	no	no	1	7.03282	5.59526	3.45881	4.44387
TraesCS1D03G0981600	-0.770285	-0.959363	0.149161	0.0530481	no	no	2	12.0879	10.4988	7.08716	5.39936
TraesCS1D03G0981800	Inf	Inf	1	1	no	no	1	0	0	0.200719	0.229737
TraesCS1D03G0982000	0.720038	0.793025	0.469486	0.388618	no	no	1	5.70842	7.37606	9.40306	12.7805
TraesCS1D03G0982500	0.581607	1.18499	0.46587	0.0942453	no	no	2	10.5989	9.0767	15.8614	20.6369
TraesCS1D03G0982800	0.845056	-0.133868	0.142986	0.833507	no	no	4	10.8777	15.5236	19.5399	14.148
TraesCS1D03G0983400	-0.598635	0.883492	0.297873	0.0940777	no	no	4	3.97176	1.70108	2.62286	3.1382
TraesCS1D03G0983500	0.270638	-0.144121	0.784525	0.879893	no	no	1	0.958959	1.04097	1.15683	0.942008
TraesCS1D03G0985100	-1.31863	-2.62283	0.0551701	0.000738469	no	U	7	1394.39	1655.13	559.035	268.709
TraesCS1D03G0985400LC	1.65222	-2.63288	0.571461	0.30302	no	no	1	0.657537	8.08224	2.06674	1.30303
TraesCS1D03G0985600	-0.270843	-0.0959173	0.695159	0.896412	no	no	2	4.3449	3.9354	3.6012	3.68226
TraesCS1D03G0985900	-1.7477	-2.87707	0.0050807	0.0737526	U	no	8	8.09185	2.4822	2.40956	0.337872
TraesCS1D03G0986000	-0.266943	0.627339	0.659419	0.258115	no	no	2	12.8443	7.20273	10.6747	11.1262
TraesCS1D03G0986400	-0.367655	0.202728	0.51422	0.742017	no	no	1	46.1138	30.747	35.7401	35.3859
TraesCS1D03G0986600	-0.422381	0.642403	0.449817	0.259981	no	no	1	9.36364	4.47774	6.98707	6.98943
TraesCS1D03G0987900	0.235707	0.441326	0.766909	0.574253	no	no	3	2.15888	1.97096	2.54205	2.67626
TraesCS1D03G0988300	2.1313	2.20098	1	1	no	no	1	0.0503627	0.163287	0.220646	0.750776
TraesCS1D03G0988400	3.08562	Inf	1	0.000738469	no	D	1	0.0276586	0	0.234798	1.59563
TraesCS1D03G0988800	4.15673	-1.38553	0.422189	0.452777	no	no	1	0.427661	14.3963	7.6278	5.51018
TraesCS1D03G0988900	2.72997	0.891423	1	1	no	no	1	0.0642764	0.087678	0.426435	0.162643
TraesCS1D03G0989200	-0.295472	-0.388752	0.64363	0.50652	no	no	2	3.90021	4.45675	3.17791	3.40402
TraesCS1D03G0989700	-4.076	-4.1673	0.000738469	0.000738469	U	U	5	55.1839	4.80592	3.272	0.267481
TraesCS1D03G0989900	-0.161616	-0.000931182	0.908826	1	no	no	1	0.530318	0.278647	0.474117	0.278468
TraesCS1D03G0990000LC	0.5203	Inf	0.840939	0.00857432	no	D	4	0.533327	0	0.764926	0.762632
TraesCS1D03G0990200	-1.37144	-1.16117	0.0504725	0.134244	no	no	2	3.36211	2.03777	1.29947	0.911187
TraesCS1D03G0990500	-3.84557	-3.29709	0.000738469	0.000738469	U	U	3	50.8486	5.74649	3.53709	0.584627
TraesCS1D03G0990900LC	#NAME?	-3.92207	1	1	no	no	1	0.0900475	0.739128	0	0.0487595
TraesCS1D03G0991000LC	0.214752	-1.2064	1	0.527691	no	no	1	0.0650132	0.957683	0.0754481	0.415011
TraesCS1D03G0991100LC	Inf	-0.422307	1	1	no	no	1	0	0.313627	0.153497	0.234038
TraesCS1D03G0991800	0.919978	-0.369488	0.286043	0.698069	no	no	6	0.620008	0.981735	1.17311	0.759919
TraesCS1D03G0993500	-0.110216	-1.13927	0.91899	0.138081	no	no	4	1.77728	4.69119	1.64656	2.12975
TraesCS1D03G0993600	0.721067	-0.152184	0.190332	0.804142	no	no	4	29.7154	57.1073	48.9828	51.3901
TraesCS1D03G0994500	0.138266	3.72442	1	0.448583	no	no	2	0.169742	0.0708929	0.186815	0.937057
TraesCS1D03G0995500	-0.164733	1.09589	0.803342	0.0340527	no	D	4	12.4331	8.54425	11.0915	18.2629
TraesCS1D03G0995900	4.24737	Inf	0.0153981	0.000738469	D	D	3	0.223425	0	4.24342	6.04934
TraesCS1D03G0997300	0.107711	-0.558603	0.85897	0.295483	no	no	2	53.642	62.4841	57.8002	42.4242
TraesCS1D03G0997500LC	0	-3.19828	1	0.475697	no	no	1	0	3.23738	0	0.352709
TraesCS1D03G0998000	-0.818851	-1.57559	0.110968	0.000738469	no	U	2	6.39178	11.5826	3.62346	3.88603
TraesCS1D03G0998200	0.281426	1.15623	1	1	no	no	1	0.0963939	0.0627559	0.117157	0.139867
TraesCS1D03G0998300	-0.800437	-0.439521	0.359691	0.646845	no	no	2	2.03769	2.41448	1.16999	1.78039
TraesCS1D03G0998500	-0.126221	-0.182401	0.861715	0.80368	no	no	1	2.17965	1.87309	1.99706	1.65063
TraesCS1D03G0998700	-0.693236	0.44009	0.283612	0.562761	no	no	1	1.75082	0.91566	1.08282	1.24226
TraesCS1D03G0998900LC	-0.661299	0.698479	0.768217	0.754998	no	no	2	1.17495	0.339192	0.742929	0.550438
TraesCS1D03G1000800	-0.234253	-0.704299	0.751234	0.341816	no	no	1	1.07249	1.28068	0.911747	0.786005
TraesCS1D03G1000900	-0.223262	2.9763	1	1	no	no	3	0.11019	0.00852308	0.0943916	0.0670739
TraesCS1D03G1002000	-0.142662	-0.228279	0.834681	0.724733	no	no	1	8.74573	10.0157	7.92229	8.54991
TraesCS1D03G1002900	-0.953418	-0.220531	0.0792988	0.718899	no	no	2	9.09035	8.63141	4.69433	7.4079
TraesCS1D03G1003100	-0.880947	-0.39998	0.102501	0.540304	no	no	6	4.80841	2.55878	2.61102	1.93922
TraesCS1D03G1003400	0.106139	-1.15425	0.885825	0.0284479	no	U	5	3.9455	6.65358	4.24672	2.98946
TraesCS1D03G1003500	Inf	0.995921	1	1	no	no	1	0	0.0960524	0.0490713	0.191563
TraesCS1D03G1005300	0.808695	-0.316471	0.128284	0.584838	no	no	1	7.76508	9.87562	13.6015	7.93044
TraesCS1D03G1005800	-0.648797	-0.315295	0.19826	0.569366	no	no	3	9.84178	8.43988	6.27721	6.78302
TraesCS1D03G1006700LC	0.193463	-1.78787	0.826126	0.0131289	no	U	3	4.40485	8.63785	5.03697	2.50151
TraesCS1D03G1006900LC	0.881361	2.40173	1	1	no	no	1	0.0388775	0.0564379	0.0716168	0.298239
TraesCS1D03G1007000LC	0	#NAME?	1	1	no	no	1	0	0.508901	0	0
TraesCS1D03G1007700	-0.15091	0.303422	0.801167	0.590601	no	no	1	27.4821	21.9947	24.7526	27.143
TraesCS1D03G1008000	4.31184	2.37142	1	1	no	no	1	0.00596561	0.132952	0.118481	0.687963
TraesCS1D03G1008100	0.587075	4.13016	0.452081	0.000738469	no	D	4	1.13977	0.494413	1.71215	8.65751
TraesCS1D03G1008500	0.496142	2.48055	0.375397	0.000738469	no	D	5	7.96418	3.73705	11.233	20.8569
TraesCS1D03G1008700	-0.716427	-0.355713	0.207796	0.572964	no	no	2	3.8192	3.36021	2.32437	2.62595
TraesCS1D03G1009900	-0.59186	-0.249364	0.392061	0.743682	no	no	1	5.40523	5.2418	3.5863	4.40976
TraesCS1D03G1010400LC	-0.1395	-0.826815	0.818968	0.124733	no	no	4	7.26198	5.71743	6.59267	3.22333
TraesCS1D03G1012400	0.370244	0.893389	0.55247	0.270741	no	no	3	10.6984	3.17495	13.8284	5.89758
TraesCS1D03G1012800	-0.238345	0.318556	0.729533	0.66158	no	no	1	3.94065	2.83771	3.34056	3.53886
TraesCS1D03G1013100	0.518302	-0.970137	0.502872	0.0688241	no	no	2	4.53834	11.7842	6.50012	6.01536
TraesCS1D03G1013800	0.107378	-0.862701	0.912524	0.326209	no	no	1	1.53729	2.35141	1.65607	1.29309
TraesCS1D03G1014400	-0.0678438	1.33798	0.931948	0.134529	no	no	3	1.6566	0.360307	1.5805	0.910847
TraesCS1D03G1015800	-0.769826	3.09682	0.674305	0.201526	no	no	1	1.27414	0.313524	0.74727	2.68229
TraesCS1D03G1015900	-1.08788	0.701605	0.175861	0.525249	no	no	2	5.55206	1.90113	2.61197	3.09184
TraesCS1D03G1016500	0.678041	-1.33156	0.372837	0.033559	no	U	1	1.41745	4.59647	2.26787	1.82635
TraesCS1D03G1017100	0	0	1	1	no	no	1	0	0	0	0
TraesCS1D03G1018100	0.192056	0.0877307	0.7694	0.903002	no	no	5	3.76212	4.0801	4.29781	4.33591
TraesCS1D03G1018200	-0.14075	-0.543053	0.858011	0.454004	no	no	3	2.15846	2.79512	1.95782	1.91834
TraesCS1D03G1020400	0.430471	-2.0558	0.582369	0.000738469	no	U	5	2.52109	10.6947	3.3976	2.57223
TraesCS1D03G1020900	-1.42146	Inf	0.542111	0.00382105	no	D	1	1.28049	0	0.478051	1.5209
TraesCS1D03G1021900	-0.509201	-0.16868	0.378918	0.796489	no	no	1	6.55827	5.35752	4.60792	4.76635
TraesCS1D03G1022100	-1.36022	2.35103	1	1	no	no	3	0.0196844	0.0490527	0.00766754	0.250261
TraesCS1D03G1023400	0	Inf	1	1	no	no	1	0	0	0	0.0112736
TraesCS1D03G1024100LC	0	0	1	1	no	no	2	0	0	0	0
TraesCS1D03G1025000LC	0.155265	-0.155383	0.871447	0.883908	no	no	1	2.3255	2.60435	2.58974	2.33843
TraesCS1D03G1025800LC	3.8024	-0.470648	0.576189	0.847365	no	no	1	0.129014	1.71918	1.8	1.24063
TraesCS1D03G1026100	-1.11021	0.662943	0.0110888	0.202109	U	no	1	11.1604	3.77848	5.16979	5.9825
TraesCS1D03G1026200	0.341116	-0.357076	0.606556	0.558275	no	no	2	9.94601	16.1867	12.599	12.6377
TraesCS1D03G1027900	0.413431	-0.200339	0.504015	0.737533	no	no	1	9.54031	19.5293	12.7063	16.9972
TraesCS1D03G1028100LC	-1.15961	-0.845383	0.318593	1	no	no	1	1.61954	0.841159	0.724958	0.468158
TraesCS1D03G1028200LC	1.97033	-1.63803	1	0.685056	no	no	1	0.165597	2.078	0.648905	0.667651
TraesCS1D03G1028300LC	2.26579	-1.92324	1	1	no	no	1	0.0717292	0.701955	0.34496	0.185079
TraesCS1D03G1028900LC	0.950276	-0.531137	0.165416	0.386896	no	no	2	5.87693	20.4791	11.3556	14.1717
TraesCS1D03G1029000LC	#NAME?	Inf	1	1	no	no	1	0.074349	0	0	0.133848
TraesCS1D03G1029500LC	Inf	-1.57056	1	1	no	no	1	0	0.381912	0.362671	0.128582
TraesCS1D03G1031100LC	Inf	Inf	1	1	no	no	1	0	0	0.621452	0.148816
TraesCS1D03G1031200LC	-1.06941	-1.01561	0.238054	0.317151	no	no	2	1.21191	1.10522	0.577493	0.546663
TraesCS1D03G1031900	-0.234728	0.0964626	0.7156	0.882911	no	no	1	12.8674	12.1193	10.9353	12.9574
TraesCS1D03G1033000LC	-0.00233274	-1.01082	0.997354	0.0678573	no	no	1	17.148	27.587	17.1203	13.6904
TraesCS1D03G1033500	-0.990804	-0.459221	0.031289	0.420779	no	no	2	4.66054	3.33528	2.34517	2.42602
TraesCS1D03G1033600	0.824854	-0.0883844	0.273013	0.911222	no	no	1	2.64715	5.98287	4.68905	5.62734
TraesCS1D03G1033700	-0.545017	-1.71724	0.548523	0.102014	no	no	3	1.72801	1.46514	1.18435	0.445592
TraesCS1D03G1033800	0.290196	-1.01155	0.643235	0.0649352	no	no	1	3.91819	7.21986	4.79119	3.58115
TraesCS1D03G1036200	-0.798707	1.86558	0.134804	0.000738469	no	D	3	6.37525	3.0517	3.6649	11.1209
TraesCS1D03G1037300LC	0.24748	0.161467	0.8007	0.875832	no	no	1	10.9865	12.8261	13.0425	14.345
TraesCS1D03G1038000	0.202675	0.244395	0.745086	0.685172	no	no	1	5.00408	6.36854	5.75884	7.54414
TraesCS1D03G1038800	-2.5158	Inf	1	1	no	no	1	0.167429	0	0.0292751	0.127389
TraesCS1D03G1039100	-0.529893	-0.590668	0.325986	0.270445	no	no	1	6.16372	6.23401	4.26903	4.13961
TraesCS1D03G1042000	0.130883	-0.5093	0.86276	0.462941	no	no	1	2.60975	2.91124	2.85758	2.04533
TraesCS1D03G1042500	-0.350178	-0.127841	0.521644	0.837599	no	no	2	82.8687	93.6469	65.0094	85.7056
TraesCS1D03G1043200	0.491616	1.32706	0.402849	0.00744511	no	D	3	4.56821	2.7697	6.42298	6.94891
TraesCS1D03G1043500	0.538925	0.349823	0.346804	0.539592	no	no	3	11.4628	11.4835	16.6542	14.6346
TraesCS1D03G1044300	0	0	1	1	no	no	1	0	0	0	0
TraesCS1D03G1045100	-0.0870498	-0.295534	0.897186	0.61253	no	no	3	2.94221	3.46348	2.76994	2.82194
TraesCS1D03G1046200	1.17178	3.67754	1	0.000738469	no	D	1	0.231767	0.131526	0.522148	1.6829
TraesCS1D03G1047300	0.836894	0.211928	0.0867689	0.729673	no	no	2	12.3141	17.626	21.9954	20.4151
TraesCS1D03G1048200LC	-1.59755	-0.515805	0.0932703	0.653713	no	no	1	1.28826	0.573199	0.42569	0.400897
TraesCS2A03G0001200	-0.420875	1.51047	0.696112	0.00243552	no	D	3	1.25438	12.7417	0.936983	36.3015
TraesCS2A03G0002000	0.576348	1.32832	0.664085	0.0241563	no	D	1	0.659576	2.73909	0.983474	6.87813
TraesCS2A03G0006500	-1.07031	2.27513	1	0.00782482	no	D	1	0.0191379	0.777786	0.00911378	3.76479
TraesCS2A03G0006700	0	Inf	1	1	no	no	1	0	0	0	0.109923
TraesCS2A03G0010800	0.883781	-0.976017	1	1	no	no	1	0.0179226	0.288092	0.0330709	0.146461
TraesCS2A03G0013800	Inf	-0.425453	1	0.756597	no	no	1	0	0.593723	0.0223612	0.442089
TraesCS2A03G0013900	-0.398729	-0.0982619	0.527449	0.865024	no	no	4	1.76978	5.85847	1.34242	5.47274
TraesCS2A03G0015100	0	0	1	1	no	no	1	0	0	0	0
TraesCS2A03G0016000	0.960182	-0.235076	1	0.763262	no	no	1	0.0500608	29.2386	0.097396	24.8423
TraesCS2A03G0017000	1.25336	-1.78461	1	0.00782482	no	U	3	0.121335	3.61985	0.289258	1.05068
TraesCS2A03G0017700	0.112303	-0.546659	0.916921	0.366888	no	no	1	1.04566	6.09126	1.13031	4.1701
TraesCS2A03G0018200	0	2.20378	1	1	no	no	1	0	0.0586887	0	0.270369
TraesCS2A03G0018300	0	Inf	1	0.000738469	no	D	2	0	0	0	0.918626
TraesCS2A03G0019400LC	0	Inf	1	0.00135996	no	D	1	0	0	0	0.793618
TraesCS2A03G0019500	0	-0.904369	1	0.547449	no	no	1	0	1.92223	0	1.02698
TraesCS2A03G0020500	-0.224682	-1.17815	0.838545	0.231277	no	no	1	1.34714	2.52924	1.15286	1.11772
TraesCS2A03G0021300	0	2.49782	1	0.0219367	no	D	3	0	2.33711	0	13.2007
TraesCS2A03G0021400	-0.684165	-0.710954	0.164249	0.14684	no	no	5	11.4279	28.2309	7.11232	17.2467
TraesCS2A03G0021500	-0.700587	-0.536715	0.212619	0.302549	no	no	2	5.0663	36.2567	3.1174	24.9932
TraesCS2A03G0027200	0	-0.392071	1	0.52313	no	no	1	0	6.2272	0	4.74534
TraesCS2A03G0029900	#NAME?	1.79017	1	1	no	no	1	0.0661888	0.034974	0	0.12096
TraesCS2A03G0030500	0.235961	1.11921	0.711865	0.037716	no	D	6	8.36714	5.47495	9.8539	11.8931
TraesCS2A03G0034000	Inf	0	1	1	no	no	1	0	0	0.156217	0
TraesCS2A03G0034800	-0.568846	0.0874582	1	0.908916	no	no	1	0.416688	3.42563	0.280913	3.63972
TraesCS2A03G0042600LC	0	Inf	1	1	no	no	2	0	0	0	0.434914
TraesCS2A03G0042900	0.0957305	-0.853433	1	1	no	no	2	0.185655	0.170259	0.198392	0.0942323
TraesCS2A03G0043000LC	0	0.150058	1	0.904133	no	no	1	0	1.76207	0	1.95522
TraesCS2A03G0043400	-1.0334	Inf	0.370018	1	no	no	1	0.996698	0	0.486945	0.0279416
TraesCS2A03G0044300LC	0.27231	0	1	1	no	no	2	0.0987379	0	0.11925	0
TraesCS2A03G0044700LC	-0.25119	0.767489	0.908736	1	no	no	1	1.30139	0.201136	1.09343	0.342394
TraesCS2A03G0047100	0.27672	-0.717529	0.681781	0.194266	no	no	1	8.45407	200.494	10.2416	121.928
TraesCS2A03G0047300	1.15738	-0.430242	1	0.741361	no	no	1	0.00923796	0.954688	0.0206055	0.70851
TraesCS2A03G0048100	-0.924835	0.654607	0.27685	0.532341	no	no	1	1.03086	0.335837	0.542997	0.528671
TraesCS2A03G0052200	0	0	1	1	no	no	1	0	0	0	0
TraesCS2A03G0055900	0.311477	-0.824439	1	1	no	no	2	0.199419	0.00754921	0.247475	0.00426305
TraesCS2A03G0056200	0.297577	0	1	1	no	no	2	0.0310337	0	0.0381428	0
TraesCS2A03G0057900	-0.440474	1.2331	0.418761	0.0050807	no	D	4	46.7957	10.2406	34.4834	24.0727
TraesCS2A03G0058000LC	-0.899862	0.911132	0.0927633	0.366131	no	no	1	13.4515	1.24279	7.20915	2.33708
TraesCS2A03G0058100	-1.22478	2.67625	0.0121223	0.0172557	U	D	6	4.72114	0.167368	2.02001	1.0698
TraesCS2A03G0058700	-0.92202	1.54056	0.105092	0.0315419	no	D	2	1.95562	0.781179	1.03212	2.2725
TraesCS2A03G0059300	0.217795	0.888688	0.783811	1	no	no	4	1.10333	0.247331	1.28313	0.45793
TraesCS2A03G0059800LC	2.76267	-0.027124	0.469451	0.988192	no	no	2	0.217734	4.2153	1.47766	4.13679
TraesCS2A03G0059900	-0.692718	0.44597	0.275184	0.635191	no	no	1	3.82566	1.13473	2.36689	1.54576
TraesCS2A03G0060300	-0.703475	0	0.544746	1	no	no	1	3.75088	0	2.30338	0
TraesCS2A03G0061000	1.49078	#NAME?	1	1	no	no	1	0.063714	0.125419	0.179063	0
TraesCS2A03G0062000	-0.474793	3.33437	0.613314	0.00466663	no	D	4	1.00767	0.223768	0.725085	2.25707
TraesCS2A03G0062300	-1.14624	2.48734	0.0257891	1	U	no	4	4.92232	0.0656223	2.22391	0.367971
TraesCS2A03G0064300	-0.892245	0.01007	0.0794772	0.9941	no	no	3	8.82819	1.25876	4.75641	1.26758
TraesCS2A03G0065600	Inf	Inf	1	1	no	no	2	0	0	0.124302	0.078313
TraesCS2A03G0066500	0.348281	-0.588168	0.602384	0.320997	no	no	1	3.6363	20.0449	4.62917	13.3336
TraesCS2A03G0068300	0.441554	-0.32197	0.458483	0.595809	no	no	1	103.485	87.3657	140.54	69.8905
TraesCS2A03G0071800	0.0861642	-0.178862	0.917837	0.767628	no	no	3	2.63385	17.2482	2.79595	15.237
TraesCS2A03G0072700	-0.265396	0.122919	0.662987	0.862514	no	no	4	5.05343	2.81363	4.2043	3.06387
TraesCS2A03G0073400	0	0	1	1	no	no	1	0	0	0	0
TraesCS2A03G0074300	-0.65859	1.31034	0.412025	1	no	no	1	0.926569	0.134697	0.586979	0.334049
TraesCS2A03G0076700	-0.461742	0.0690273	0.625814	1	no	no	2	1.1199	0.139219	0.813166	0.146042
TraesCS2A03G0076800	-0.209409	0.308315	0.791001	0.672578	no	no	1	3.44898	3.13735	2.98299	3.88486
TraesCS2A03G0078500	Inf	0	1	1	no	no	1	0	0	0.242035	0
TraesCS2A03G0084500	#NAME?	0.407127	1	1	no	no	1	0.0796137	0.0743614	0	0.0986064
TraesCS2A03G0092600	-0.211276	0.291019	0.764854	1	no	no	2	3.16697	0.146664	2.73554	0.179444
TraesCS2A03G0095400	-0.89772	0.00890632	0.183537	0.990486	no	no	1	2.91312	3.02122	1.56357	3.03993
TraesCS2A03G0096500	Inf	0	1	1	no	no	1	0	0	0.237978	0
TraesCS2A03G0097400	-1.33113	0.460927	0.290129	1	no	no	1	1.418	0.279619	0.563593	0.384875
TraesCS2A03G0099500LC	0.387463	#NAME?	1	0.00466663	no	U	3	0.0671589	0.730684	0.0878499	0
TraesCS2A03G0101500	-0.464102	1.76707	0.679654	0.000738469	no	D	4	0.932854	5.12447	0.676246	17.4418
TraesCS2A03G0101700	0.578484	0.0608421	0.572504	0.93259	no	no	1	1.83545	12.0732	2.74083	12.5933
TraesCS2A03G0101800	1.43862	3.23057	1	0.0347934	no	D	3	0.0676793	0.230423	0.183453	2.16284
TraesCS2A03G0102600	Inf	-0.377922	1	0.643351	no	no	1	0	2.34604	0.0115621	1.80538
TraesCS2A03G0104300	0.580385	Inf	1	1	no	no	1	0.101334	0	0.151519	0.0380284
TraesCS2A03G0110900	0	1.053	1	1	no	no	1	0	0.228263	0	0.47361
TraesCS2A03G0111400	#NAME?	0.580512	1	0.436045	no	no	1	0.00592499	0.932937	0	1.39509
TraesCS2A03G0112100	0	2.76542	1	0.0131289	no	D	1	0	0.452888	0	3.07939
TraesCS2A03G0113000	Inf	-0.986334	1	0.543339	no	no	1	0	1.3069	0.0711238	0.659669
TraesCS2A03G0113400	0	3.37261	1	0.000738469	no	D	2	0	0.498238	0	5.16053
TraesCS2A03G0116200LC	-0.770525	-0.681752	0.431261	0.502353	no	no	2	4.11184	4.10846	2.41038	2.56125
TraesCS2A03G0120900	0.927032	1.7816	0.148068	0.00291752	no	D	5	2.51285	2.00905	4.77784	6.90723
TraesCS2A03G0121000	-0.346579	0.192681	0.61702	0.7721	no	no	1	5.434	4.65242	4.27355	5.31718
TraesCS2A03G0122700	0	0	1	1	no	no	3	0	0	0	0
TraesCS2A03G0122800	0	0	1	1	no	no	1	0	0	0	0
TraesCS2A03G0123600	0	0	1	1	no	no	3	0	0	0	0
TraesCS2A03G0123700	-1.24142	0.00494005	1	1	no	no	1	0.292928	0.41453	0.123896	0.415952
TraesCS2A03G0124100	0	0	1	1	no	no	2	0	0	0	0
TraesCS2A03G0124300LC	0	0	1	1	no	no	2	0	0	0	0
TraesCS2A03G0124500	0	0	1	1	no	no	2	0	0	0	0
TraesCS2A03G0125400LC	-2.25776	0	1	1	no	no	1	2.1041	0	0.439962	0
TraesCS2A03G0125500	-0.197053	-1.03114	0.813464	0.0993977	no	no	2	5.71119	11.0507	4.98204	5.40736
TraesCS2A03G0128600	2.63097	-0.713953	0.00135996	0.177359	D	no	3	1.72608	36.4702	10.6921	22.234
TraesCS2A03G0129000	0.310021	0.0148358	0.658465	0.98341	no	no	1	4.21111	4.87328	5.22063	4.92365
TraesCS2A03G0129300	0.0306723	-0.100494	0.963522	0.873147	no	no	1	10.8524	9.43363	11.0856	8.79887
TraesCS2A03G0129500	0	0	1	1	no	no	1	0	0	0	0
TraesCS2A03G0130000	Inf	-1.21908	1	1	no	no	1	0	0.107075	0.00288639	0.0459948
TraesCS2A03G0131000	-0.158114	-0.225141	0.819816	0.746666	no	no	2	41.4085	32.3956	37.1101	27.7148
TraesCS2A03G0131200	1.30188	2.87166	0.147664	0.0621527	no	no	1	0.693268	0.250342	1.70926	1.83228
TraesCS2A03G0131300	0	1.20836	1	1	no	no	1	0	0.377771	0	0.872932
TraesCS2A03G0131600	-0.638471	-0.75563	0.377026	0.378918	no	no	4	1103.8	1255.17	709.072	743.423
TraesCS2A03G0131700	-0.53391	-1.2844	0.518868	0.105416	no	no	3	1818.38	2116.77	1255.92	869.021
TraesCS2A03G0131800	-0.794702	-0.614062	0.192485	0.475415	no	no	5	435.009	508.247	250.766	332.066
TraesCS2A03G0131900	-0.725891	-0.987296	0.189015	0.10185	no	no	7	79.0011	101.155	47.7659	51.025
TraesCS2A03G0132000	-0.644635	-0.697171	0.215925	0.248008	no	no	6	98.9427	77.0974	63.2891	47.5521
TraesCS2A03G0132100	-1.01708	-1.21652	0.0519795	0.0541136	no	no	6	57.3772	70.306	28.3509	30.254
TraesCS2A03G0132200	-0.312179	-0.612799	0.641699	0.375397	no	no	6	20.5257	232.759	16.5319	152.208
TraesCS2A03G0132700	0.0155298	0.671217	0.981224	0.210707	no	no	3	26.3605	15.5913	26.6458	24.8279
TraesCS2A03G0132800	-0.607362	-1.46374	0.311927	0.000738469	no	U	3	6.55158	12.1192	4.30043	4.39384
TraesCS2A03G0133300	-0.518293	1.88635	0.515893	0.0110888	no	D	4	1.47658	0.509625	1.03095	1.88408
TraesCS2A03G0133500	-1.02181	0.640004	0.0929319	0.340378	no	no	4	6.88781	2.02759	3.39224	3.15966
TraesCS2A03G0134200	-0.340756	0.233269	1	0.824305	no	no	3	0.514472	0.537012	0.406242	0.631255
TraesCS2A03G0134300	-0.693284	1.54829	0.586374	0.160349	no	no	2	0.849418	0.305771	0.525318	0.894288
TraesCS2A03G0134500	0.564079	-0.627863	0.395679	0.314974	no	no	2	6.85913	12.696	10.1408	8.21604
TraesCS2A03G0134700	-0.779053	-0.511303	0.0893537	0.319808	no	no	2	10.136	9.09904	5.90675	6.38379
TraesCS2A03G0134800	-0.794274	-0.110131	0.090895	0.856788	no	no	2	14.6997	7.96054	8.47633	7.37547
TraesCS2A03G0136400	-0.424766	-0.120323	0.47994	0.855428	no	no	2	6.17855	6.82798	4.60277	6.28162
TraesCS2A03G0136500	-0.0578111	-0.536854	1	1	no	no	3	0.302954	0.943101	0.291054	0.650053
TraesCS2A03G0136900	0.0593969	0.0552865	0.930706	0.940508	no	no	3	8.17252	8.63271	8.51602	8.96996
TraesCS2A03G0137400	-0.209533	-0.833512	0.811695	0.237533	no	no	2	1.84474	2.13964	1.59537	1.20068
TraesCS2A03G0138800	0.384287	-1.48894	0.728404	0.0823597	no	no	4	0.79094	1.86188	1.03235	0.663341
TraesCS2A03G0138900	0	Inf	1	1	no	no	2	0	0	0	0.0110296
TraesCS2A03G0139300	0	Inf	1	1	no	no	1	0	0	0	0.00302255
TraesCS2A03G0140600	0.631978	-0.193668	0.656744	0.826286	no	no	2	3.57491	4.41068	5.53999	3.85661
TraesCS2A03G0140700	0.0778695	0.104018	0.924199	0.897243	no	no	2	3.08707	3.45092	3.25827	3.70892
TraesCS2A03G0141400	0.146033	0.582662	0.844072	0.377236	no	no	2	5.47473	3.93935	6.05791	5.89961
TraesCS2A03G0145200LC	0	0	1	1	no	no	1	0	0	0	0
TraesCS2A03G0146100	0	-1.41389	1	1	no	no	4	0	0.0369186	0	0.0138555
TraesCS2A03G0148100	0.0472744	-0.916744	0.953635	0.263591	no	no	2	1.71803	1.63216	1.77526	0.864558
TraesCS2A03G0148500	0.184297	-1.19215	0.799837	0.0485003	no	U	5	7.27074	7.86432	8.26147	3.44183
TraesCS2A03G0148700	-0.579401	-1.19726	0.475183	0.12622	no	no	2	2.07494	2.11712	1.38863	0.923281
TraesCS2A03G0149300	-0.425151	-0.0512957	0.453639	0.934396	no	no	1	21.3468	13.282	15.8982	12.818
TraesCS2A03G0149700	0.743453	-0.304962	0.181083	0.600717	no	no	2	5.13055	11.2001	8.58945	9.06606
TraesCS2A03G0149900LC	-1.97952	-0.0370465	0.209259	1	no	no	1	0.926235	0.151951	0.234868	0.148099
TraesCS2A03G0156100	-0.443695	0.353743	0.438961	0.53344	no	no	1	4.99902	4.33832	3.67553	5.54381
TraesCS2A03G0156300	0.686972	2.05303	0.327483	0.00706183	no	D	3	0.486455	0.26915	0.783145	1.11691
TraesCS2A03G0157000LC	0.0768554	2.38608	0.959918	0.427743	no	no	1	0.847735	0.385355	0.89412	2.01438
TraesCS2A03G0158100	-1.20405	-0.249671	0.00744511	0.665207	U	no	3	11.4202	6.29014	4.95699	5.29056
TraesCS2A03G0158900	1.2443	-1.05482	1	0.402387	no	no	1	0.192321	0.642381	0.455614	0.309215
TraesCS2A03G0159100	0	0	1	1	no	no	1	0	0	0	0
TraesCS2A03G0159700LC	0.0534254	-0.474427	0.938672	0.483023	no	no	2	4.18352	2.78303	4.34134	2.00309
TraesCS2A03G0159800	-0.487201	-1.45653	0.443065	0.00466663	no	U	4	5.62294	7.73216	4.01145	2.81736
TraesCS2A03G0160100	0.100784	-0.254542	0.882588	0.675073	no	no	1	4.8876	5.46814	5.24125	4.58369
TraesCS2A03G0161400	Inf	#NAME?	1	1	no	no	1	0	0.0633354	0.00850438	0
TraesCS2A03G0162100	0.014606	0.504328	0.982496	0.364009	no	no	2	67.4315	47.7119	68.1176	67.6776
TraesCS2A03G0163000	0.740989	2.63153	0.358316	0.000738469	no	D	3	2.29724	0.727339	3.83943	4.50719
TraesCS2A03G0163800	-0.920333	0.89919	0.104125	0.124437	no	no	2	3.42953	1.77936	1.81212	3.31853
TraesCS2A03G0164400	-0.378986	-0.18484	0.501227	0.772135	no	no	4	5.26156	3.76265	4.04603	3.31018
TraesCS2A03G0164600	-0.793494	0.395078	1	1	no	no	1	0.512985	0.149539	0.295964	0.196646
TraesCS2A03G0165000	-0.65221	0.401728	0.469852	0.718235	no	no	2	2.5947	1.35247	1.65102	1.78674
TraesCS2A03G0165100	-0.170524	-0.0995581	0.775635	0.900674	no	no	5	26.2133	28.3589	23.291	26.4679
TraesCS2A03G0165200	-1.2036	-0.957943	0.0572608	0.178726	no	no	2	3.07485	2.15384	1.33507	1.10878
TraesCS2A03G0165400	-0.142628	0.10775	0.818515	0.870631	no	no	3	4.70998	3.95382	4.26662	4.26042
TraesCS2A03G0170900	0.140793	0.399254	0.837721	0.538971	no	no	1	2.39621	2.51825	2.64185	3.32113
TraesCS2A03G0171100	-0.0709854	-0.394865	0.91615	0.502498	no	no	2	9.57406	9.25123	9.11439	7.03612
TraesCS2A03G0171400	0.533575	-0.256827	0.311773	0.64359	no	no	2	16.3916	29.348	23.7271	24.5621
TraesCS2A03G0172500LC	2.27624	2.02613	1	1	no	no	2	0.033821	0.0751696	0.163834	0.306174
TraesCS2A03G0173400LC	0.0220383	-1.13067	0.980397	0.14889	no	no	1	4.04573	8.37575	4.108	3.82525
TraesCS2A03G0174200LC	2.98149	Inf	0.472853	1	no	no	1	0.970961	0	7.66868	0.338451
TraesCS2A03G0175700	-0.289307	0.439366	0.680373	0.526201	no	no	2	2.27205	1.51387	1.85921	2.05282
TraesCS2A03G0175900LC	0.778024	0.374983	0.52486	0.782366	no	no	2	1.95653	2.58583	3.35502	3.35337
TraesCS2A03G0176100LC	4.1324	-3.26841	0.420258	0.468171	no	no	1	0.0408634	1.13066	0.716658	0.117339
TraesCS2A03G0176700	0.0029031	-0.434321	0.995498	0.677293	no	no	1	2.90654	1.80099	2.9124	1.33281
TraesCS2A03G0177200	2.34185	0.296069	0.0208014	0.758075	D	no	1	0.335091	0.914218	1.69875	1.12247
TraesCS2A03G0177900	0.121359	0.984801	0.842169	0.0328091	no	no	3	10.2262	7.97895	11.1237	15.7907
TraesCS2A03G0178000	-1.16974	0.147538	0.0333097	0.841065	U	no	1	3.19634	1.2346	1.42078	1.36754
TraesCS2A03G0179300	Inf	-1.56464	0.00894366	1	D	no	1	0	0.436555	0.913676	0.147583
TraesCS2A03G0179500	-0.120276	0.283349	0.926851	0.82153	no	no	1	0.673339	0.573318	0.61948	0.697738
TraesCS2A03G0179800	0.241665	-1.52688	0.732157	0.00291752	no	U	5	5.27592	17.0816	6.23802	5.92777
TraesCS2A03G0180200	-0.282558	-0.112169	0.72372	0.861624	no	no	1	1.83643	3.86886	1.50979	3.57945
TraesCS2A03G0181100	-0.601564	0.433037	0.496211	0.692574	no	no	1	1.56119	0.555179	1.02888	0.749533
TraesCS2A03G0182000LC	1.53753	Inf	0.611643	0.00857432	no	D	3	0.730497	0	2.12061	2.39144
TraesCS2A03G0182100LC	0.33541	3.58871	0.816445	0.114404	no	no	5	1.5911	0.324077	2.00754	3.89904
TraesCS2A03G0182300	-0.427559	3.00097	0.673237	0.00424753	no	D	4	0.986836	0.351792	0.733731	2.81623
TraesCS2A03G0186800	-0.118775	-0.378014	0.911338	0.637479	no	no	1	1.97525	3.99278	1.81915	3.07243
TraesCS2A03G0187200	-0.207358	-1.11576	0.765414	0.0100302	no	U	3	26.1193	49.3203	22.6225	22.7587
TraesCS2A03G0187300LC	-1.32492	#NAME?	0.436846	1	no	no	1	3.42936	0.439179	1.3689	0
TraesCS2A03G0187800	0.78899	-1.10552	0.299551	0.123079	no	no	2	1.05301	2.42809	1.81946	1.12842
TraesCS2A03G0191800	0.459971	-0.452668	0.491755	0.492848	no	no	1	3.10931	5.93205	4.27689	4.33449
TraesCS2A03G0191900	0.00592705	-1.55213	0.990936	0.235557	no	no	1	0.634644	1.87035	0.637256	0.637803
TraesCS2A03G0192600	0.642648	0.101167	0.194384	0.863566	no	no	1	16.688	24.9271	26.0532	26.7378
TraesCS2A03G0193500	0.470581	0.406571	1	1	no	no	1	0.203622	0.0735044	0.282153	0.0974324
TraesCS2A03G0194000	0.942464	1.37407	1	1	no	no	1	0.217567	0.0623078	0.418122	0.161502
TraesCS2A03G0195500	0.283808	-1.12519	0.798826	1	no	no	1	0.561733	0.840731	0.683856	0.385425
TraesCS2A03G0195800	-0.347554	0.455355	0.587888	0.482712	no	no	1	3.03242	1.74382	2.38322	2.39098
TraesCS2A03G0196100	-0.18034	-0.654279	0.813128	0.384026	no	no	1	4.40022	4.19404	3.88317	2.66487
TraesCS2A03G0196300	-0.753201	1.62479	0.172149	0.00628148	no	D	5	147.961	138.508	87.7829	427.152
TraesCS2A03G0196800LC	0.563716	-0.999829	0.773714	0.525059	no	no	1	0.681117	1.85926	1.00674	0.92974
TraesCS2A03G0197400	-0.0266108	-0.686108	0.971056	0.219425	no	no	1	4.59325	6.25781	4.5093	3.88941
TraesCS2A03G0197900	Inf	Inf	1	1	no	no	2	0	0	0.0716403	0.5188
TraesCS2A03G0198000	-0.0182172	-0.276449	0.983226	0.699638	no	no	2	2.67293	4.55394	2.63939	3.75983
TraesCS2A03G0199800	0.294785	0.307384	0.681781	0.660511	no	no	1	8.66543	9.07739	10.6299	11.2329
TraesCS2A03G0200000	0.243313	-0.690218	0.676569	0.19296	no	no	2	18.699	25.4899	22.1341	15.7976
TraesCS2A03G0200300	-0.0527311	0.0247259	0.93675	0.972033	no	no	1	4.32458	3.01679	4.16937	3.06894
TraesCS2A03G0201500	2.21352	1.16184	0.00706183	0.190108	D	no	5	0.457815	3.33666	2.12338	7.46553
TraesCS2A03G0201900LC	-3.30477	Inf	1	0.00192428	no	D	2	0.539187	0	0.0545639	0.917232
TraesCS2A03G0202000LC	Inf	Inf	1	0.000738469	no	D	1	0	0	0.166896	0.729366
TraesCS2A03G0202300	-0.872731	0.369079	0.223661	0.691916	no	no	3	1.61224	0.562843	0.880462	0.726927
TraesCS2A03G0203300	Inf	3.45108	1	1	no	no	1	0	0.0132612	0.1528	0.145031
TraesCS2A03G0205300	0.37191	-0.221604	0.528168	0.718752	no	no	1	5.56304	17.1628	7.19893	14.719
TraesCS2A03G0205900LC	1.77279	-2.20839	1	0.28343	no	no	1	0.0969297	2.86015	0.331223	0.618867
TraesCS2A03G0206700	-0.41609	0.265565	0.502823	0.711412	no	no	2	2.37038	1.19956	1.77649	1.442
TraesCS2A03G0207000	-1.14505	-1.79214	0.0362629	0.00424753	U	U	6	11.1788	7.40842	5.05477	2.13913
TraesCS2A03G0209100	0.860226	3.6797	0.206323	0.000738469	no	D	4	2.0046	1.34875	3.63899	17.2834
TraesCS2A03G0209700	1.09088	0.865939	0.0886678	0.0716894	no	no	1	161.684	211.246	344.392	385.001
TraesCS2A03G0209800	1.70125	1.89348	0.00744511	0.000738469	D	D	4	11.9484	15.0075	38.8542	55.7573
TraesCS2A03G0210200	-0.120632	3.45369	0.894408	0.000738469	no	D	3	1.75388	2.39474	1.61319	26.2375
TraesCS2A03G0210300	0.457594	5.16447	1	0.00744511	no	D	4	0.187837	0.39293	0.257947	14.0921
TraesCS2A03G0210700	-0.0941412	1.04922	0.891406	0.0504725	no	no	2	3.98484	3.47197	3.73312	7.18492
TraesCS2A03G0211200	0.09604	-1.02052	0.897509	0.078012	no	no	4	2.536	3.7585	2.71057	1.85272
TraesCS2A03G0211600	-0.114319	-0.262152	0.849611	0.639014	no	no	4	29.2421	29.5673	27.0144	24.6545
TraesCS2A03G0211700	-0.315331	1.27033	0.561836	0.00337713	no	D	3	8.38065	3.17326	6.73525	7.65442
TraesCS2A03G0213200	-0.287937	-0.167311	0.756918	0.879803	no	no	1	1.64896	1.02709	1.35062	0.914622
TraesCS2A03G0213600	-0.702211	-0.128508	0.192121	0.836391	no	no	1	14.8733	8.73503	9.14155	7.99061
TraesCS2A03G0215400	-0.565224	-0.135665	0.384026	0.838545	no	no	2	3.59037	3.45493	2.42655	3.14485
TraesCS2A03G0215500	1.01822	-2.48982	0.205865	0.000738469	no	U	1	1.05671	19.3479	2.14027	3.44447
TraesCS2A03G0215600	-0.402463	-0.144872	0.479602	0.835024	no	no	1	3.28005	1.79979	2.48157	1.62784
TraesCS2A03G0215800	1.03375	-0.110344	1	0.922203	no	no	1	0.19741	1.73308	0.404166	1.60547
TraesCS2A03G0215900LC	0	-0.576703	1	0.688084	no	no	1	0	4.75452	0	3.18788
TraesCS2A03G0216200LC	#NAME?	-0.156996	1	0.827691	no	no	1	0.0137895	7.55595	0	6.77687
TraesCS2A03G0216400LC	0.229562	#NAME?	1	1	no	no	1	0.107447	0.126909	0.12598	0
TraesCS2A03G0217100	1.02714	0.69908	0.0498172	0.178234	D	no	4	28.2516	51.0797	57.5763	82.9263
TraesCS2A03G0217300	-0.414892	-0.269554	0.464968	0.650952	no	no	2	7.20201	4.60858	5.40205	3.82316
TraesCS2A03G0217800	-1.17924	-1.96112	0.0134605	0.000738469	U	U	4	32.4028	38.7669	14.3086	9.95647
TraesCS2A03G0219000	3.14796	5.1637	0.0300076	0.461383	D	no	1	0.558115	0.321083	4.94714	11.5092
TraesCS2A03G0219300	0.968654	-1.33693	0.55678	0.387776	no	no	1	0.629969	1.74234	1.23286	0.689729
TraesCS2A03G0220000	-0.977219	0.531454	0.0386778	0.322321	no	no	3	9.33598	6.46331	4.74229	9.34198
TraesCS2A03G0220200	0.0242594	1.4617	0.97434	0.00744511	no	D	4	13.1748	5.15222	13.3982	14.1909
TraesCS2A03G0220500	-1.35822	-1.13773	0.00291752	0.0150797	U	U	5	46.0209	28.4962	17.951	12.9508
TraesCS2A03G0221700LC	-4.65381	-4.22104	0.000738469	0.440993	U	no	3	9.81298	0.656776	0.389821	0.0352174
TraesCS2A03G0222100	-0.187066	1.11756	0.868479	1	no	no	2	1.14974	0.115777	1.00992	0.251212
TraesCS2A03G0222200	-3.87123	-2.23261	0.000738469	0.000738469	U	U	6	12.6203	6.43232	0.862409	1.36863
TraesCS2A03G0222400	-3.95121	-2.50717	0.0181624	0.135811	U	no	3	2.20949	0.606784	0.142843	0.106734
TraesCS2A03G0224200	0.182003	-0.192369	0.746702	0.747391	no	no	1	25.7256	28.2622	29.1846	24.7342
TraesCS2A03G0225000	0.33258	0.00130436	0.711228	0.998029	no	no	2	2.656	2.94492	3.3446	2.94758
TraesCS2A03G0225500	-0.503107	0.332353	0.346085	0.568313	no	no	1	14.9889	9.35286	10.5759	11.7759
TraesCS2A03G0225700	0.3469	-0.106241	0.572875	0.86975	no	no	1	8.69093	9.66525	11.0533	8.97907
TraesCS2A03G0226600	0	0	1	1	no	no	1	0	0	0	0
TraesCS2A03G0226700	-0.783007	-0.864801	0.302549	0.493736	no	no	1	2.34571	0.872307	1.36322	0.479003
TraesCS2A03G0227600	0.95848	3.88331	0.387461	0.0196367	no	D	6	3.64138	0.832739	7.07616	12.2885
TraesCS2A03G0228500	0.328754	-0.428756	0.59944	0.513934	no	no	1	36.5362	39.2945	45.8868	29.192
TraesCS2A03G0228900LC	1.0282	6.65158	0.280422	0.464142	no	no	5	0.511301	0.0455312	1.04279	4.57757
TraesCS2A03G0229000	-0.987968	-0.395904	0.0539013	0.519639	no	no	3	3.39821	2.65406	1.71333	2.01712
TraesCS2A03G0229400	0.385597	0.739826	0.551469	0.218772	no	no	1	8.54551	6.65018	11.1639	11.1056
TraesCS2A03G0229800	-0.545635	-1.59714	0.472912	0.0340527	no	U	4	1431.81	2311.61	980.917	764.061
TraesCS2A03G0230600	-0.290464	-1.01924	0.635469	0.032307	no	U	4	6.98656	8.09373	5.71249	3.99326
TraesCS2A03G0231500	Inf	-0.8563	0.0137871	1	D	no	1	0	0.366708	0.592971	0.202558
TraesCS2A03G0232100	0.0993272	0.291903	0.86996	0.592246	no	no	2	28.3852	26.0031	30.4083	31.8344
TraesCS2A03G0232500	1.22577	0.331807	0.0352872	0.579469	D	no	3	9.65562	22.1393	22.5826	27.8643
TraesCS2A03G0232600	-0.4557	-0.24505	0.474495	0.737888	no	no	2	5.0548	4.00847	3.68574	3.38229
TraesCS2A03G0233100	0.43939	-0.27969	0.584476	0.730022	no	no	1	2.2403	3.88597	3.03792	3.20114
TraesCS2A03G0233200	-0.030554	-0.400453	0.963944	0.490954	no	no	2	14.6652	15.0648	14.3579	11.4134
TraesCS2A03G0234000	-0.957295	Inf	1	1	no	no	1	0.211193	0	0.108769	0.506357
TraesCS2A03G0234100	-0.680939	-0.91695	0.237007	0.117167	no	no	3	19.0065	15.7464	11.8555	8.33973
TraesCS2A03G0234400	0.16473	0.466445	0.817788	0.466974	no	no	4	5.08764	4.40434	5.70302	6.08548
TraesCS2A03G0234900	-0.120294	2.29808	0.858716	0.000738469	no	D	4	5.95231	4.81233	5.47613	23.6671
TraesCS2A03G0235600	0.484586	-1.47262	0.598866	0.0273935	no	U	4	2.06831	8.64356	2.89395	3.11451
TraesCS2A03G0235700	0.0119532	-1.77151	0.987548	0.0431144	no	U	5	416.909	1147.44	420.378	336.09
TraesCS2A03G0235900	1.60115	-2.15577	0.0672785	0.168624	no	no	3	5.97889	3.76669	18.1391	0.845296
TraesCS2A03G0236000	2.99354	2.09229	1	1	no	no	1	0.0212341	0.111363	0.169114	0.474878
TraesCS2A03G0236400	1.09579	-0.805448	0.0759874	0.203787	no	no	1	9.72216	22.5529	20.7792	12.9044
TraesCS2A03G0237000	0	#NAME?	1	1	no	no	2	0	0.17045	0	0
TraesCS2A03G0237100	-0.33888	0.934455	0.704532	0.265999	no	no	5	1.37534	1.07164	1.08742	2.04809
TraesCS2A03G0237900	Inf	1.63088	1	1	no	no	1	0	0.137005	0.0789238	0.424308
TraesCS2A03G0238200	-1.07075	-0.0205701	0.413662	0.987108	no	no	4	1.06744	0.964098	0.508177	0.950449
TraesCS2A03G0238900	-0.727165	-0.561247	0.132529	0.281519	no	no	5	10.3393	8.30259	6.24588	5.6268
TraesCS2A03G0239200	-0.702689	0.585708	0.192121	0.310733	no	no	1	12.1749	6.28706	7.48059	9.43546
TraesCS2A03G0239500	0.187451	0.196683	0.758506	0.742688	no	no	3	9.15721	7.85589	10.4278	9.00333
TraesCS2A03G0239600	-0.293667	-0.17476	0.728875	0.875564	no	no	1	4.32207	3.01218	3.52605	2.66853
TraesCS2A03G0241800	-0.703096	0.482668	0.19814	0.430493	no	no	4	322.601	205.853	198.158	287.644
TraesCS2A03G0243000LC	-0.319351	-1.45625	0.755875	0.060336	no	no	1	1.61966	2.87781	1.29804	1.04879
TraesCS2A03G0243400	-0.968294	-0.325758	0.187578	1	no	no	3	1.44238	0.565922	0.737218	0.451537
TraesCS2A03G0244600	#NAME?	Inf	1	1	no	no	1	0.00315833	0	0	0.436322
TraesCS2A03G0246000	0.104157	0.787043	0.87773	0.144783	no	no	1	3.74027	2.54142	4.02029	4.38531
TraesCS2A03G0246300	-0.439099	-0.0633816	0.437547	0.92026	no	no	2	11.9259	8.43386	8.79649	8.07136
TraesCS2A03G0247600	0.425659	-1.82291	0.576824	0.031289	no	U	2	3.82694	3.86029	5.14029	1.09111
TraesCS2A03G0249200	0.590246	0.474668	0.367853	0.48139	no	no	2	2.05675	2.25699	3.09644	3.13631
TraesCS2A03G0249300	-0.384859	-1.58755	0.485177	0.00135996	no	U	2	14.3242	22.021	10.9703	7.32717
TraesCS2A03G0249400	0.954486	1.56367	0.0836099	0.000738469	no	D	4	92.1743	96.4868	178.624	285.221
TraesCS2A03G0251600LC	-4.00487	-2.46226	1	1	no	no	2	0.466047	0.157818	0.0290298	0.028638
TraesCS2A03G0251900	-0.751024	-0.655152	0.352786	0.402249	no	no	4	3.52886	3.47853	2.09678	2.20889
TraesCS2A03G0252000	-0.656353	0.797657	0.26904	0.230958	no	no	1	4.09084	1.7276	2.59556	3.00305
TraesCS2A03G0252300	0	0	1	1	no	no	1	0	0	0	0
TraesCS2A03G0256000	-1.08306	-0.750593	0.0246997	0.189868	U	no	5	15.6307	7.6062	7.37813	4.52081
TraesCS2A03G0256600	Inf	-1.98971	0.00548597	0.300811	D	no	1	0	13.151	2.93611	3.31128
TraesCS2A03G0256700	-0.243593	-0.346719	0.667309	0.544177	no	no	3	30.1972	26.5185	25.5058	20.8534
TraesCS2A03G0257300LC	-0.602027	-1.6271	0.52222	0.0343012	no	U	3	3.33345	6.22374	2.19617	2.01486
TraesCS2A03G0257400	-0.250054	-0.532808	0.800905	0.53411	no	no	1	0.961304	1.03511	0.808327	0.715476
TraesCS2A03G0257500	-0.156384	-0.458383	0.820173	0.467549	no	no	2	8.24189	8.95709	7.39521	6.51898
TraesCS2A03G0257800	-0.0797609	1.48791	0.919715	0.0566385	no	no	4	5.23282	1.44438	4.95137	4.05122
TraesCS2A03G0258000	0.561372	-0.294316	0.277496	0.606727	no	no	2	25.4315	38.3092	37.5285	31.2395
TraesCS2A03G0258100	-0.124227	-0.848822	0.882911	0.261782	no	no	1	2.01979	2.03287	1.85315	1.12873
TraesCS2A03G0258400	-0.0120011	0.145757	0.985433	0.844352	no	no	1	4.46546	3.14097	4.42847	3.47488
TraesCS2A03G0258600	0.783225	-0.930375	0.255645	0.116868	no	no	2	8.37211	18.1879	14.4082	9.5436
TraesCS2A03G0259200	0.605639	0.739721	0.353021	0.182559	no	no	3	6.49561	10.2858	9.88405	17.1758
TraesCS2A03G0259300LC	1.50159	1.85471	1	0.517047	no	no	3	0.0349256	0.157681	0.0988933	0.570299
TraesCS2A03G0259400	-0.301827	0.400147	1	0.840446	no	no	3	0.252229	1.04989	0.204614	1.38548
TraesCS2A03G0259500LC	-0.718036	-0.947818	0.550094	0.392761	no	no	1	0.989881	1.86147	0.601773	0.965017
TraesCS2A03G0259700	1.7893	0.0812397	0.65009	0.970482	no	no	1	0.374462	3.48005	1.29432	3.68164
TraesCS2A03G0259800	0.322247	3.45182	1	0.0462814	no	D	1	0.14911	0.115017	0.186429	1.25853
TraesCS2A03G0259900LC	#NAME?	-0.0668052	1	1	no	no	3	0.253973	0.241629	0	0.230695
TraesCS2A03G0260100	0.0738086	0.821023	0.913654	0.147801	no	no	2	6.83014	4.45114	7.18867	7.86364
TraesCS2A03G0260700	-1.57856	-0.275622	0.000738469	0.676493	U	no	4	4.44075	1.8426	1.48684	1.52216
TraesCS2A03G0261200	-0.127104	0.0657475	0.869119	0.933379	no	no	2	6.12819	4.14211	5.61138	4.33524
TraesCS2A03G0262900LC	-0.470032	-0.317489	0.389333	0.56859	no	no	3	9.01731	7.46844	6.51003	5.99317
TraesCS2A03G0263700	0.116449	-0.325685	0.894873	0.610618	no	no	1	2.66662	2.94161	2.89079	2.34717
TraesCS2A03G0263800	0.130433	-0.791731	0.86802	0.175736	no	no	1	4.41055	13.1649	4.82788	7.60472
TraesCS2A03G0264000	-3.63532	Inf	1	1	no	no	1	0.0824485	0	0.00663504	0.162859
TraesCS2A03G0265100	0	0	1	1	no	no	1	0	0	0	0
TraesCS2A03G0265300	-0.284212	-0.740018	0.895793	0.700401	no	no	1	2.73643	1.21058	2.24712	0.724815
TraesCS2A03G0265600	-0.161062	-0.894815	0.797035	0.088841	no	no	2	60.7631	81.5805	54.3445	43.8753
TraesCS2A03G0266500	0.438708	0.411197	0.447015	0.486393	no	no	1	31.3266	43.72	42.4598	58.1383
TraesCS2A03G0266600	-0.52296	-3.10934	0.724083	0.0428863	no	U	1	0.874859	1.63624	0.608851	0.189602
TraesCS2A03G0269700	2.21807	0.436646	0.118085	0.688794	no	no	1	0.913832	3.71128	4.25178	5.02304
TraesCS2A03G0270300	0.245725	0.641286	0.698652	0.311243	no	no	1	8.99986	6.82692	10.671	10.6481
TraesCS2A03G0270600	0.00941367	-0.109637	0.987815	0.86094	no	no	1	21.5098	24.0914	21.6506	22.3284
TraesCS2A03G0270800	0.78693	-0.836611	0.323704	0.106696	no	no	1	6.28129	19.3865	10.8377	10.8556
TraesCS2A03G0271200	-0.626401	-0.0255824	0.239985	0.970892	no	no	2	27.3214	42.0173	17.6985	41.2788
TraesCS2A03G0272200	-0.367648	0.270777	0.532771	0.64287	no	no	2	19.8019	13.1793	15.3473	15.9002
TraesCS2A03G0273300	-0.74954	-0.494322	0.124881	0.383186	no	no	6	15.7437	8.11437	9.36426	5.76036
TraesCS2A03G0273500	0.664851	-1.28582	0.487084	0.256415	no	no	1	1.64689	2.54113	2.61099	1.04222
TraesCS2A03G0273800	0.135286	-1.13685	0.821308	0.0110888	no	U	3	100.549	158.192	110.434	71.9383
TraesCS2A03G0274000LC	0.122568	1.76701	0.915522	0.668722	no	no	1	1.1862	0.375761	1.29138	1.27889
TraesCS2A03G0274100	-2.42419	-1.53776	0.0137871	0.0110888	U	U	8	280.019	73.4937	52.1714	25.3127
TraesCS2A03G0274600	0.840256	-0.255612	0.313398	0.744177	no	no	1	0.906274	1.95373	1.62256	1.6365
TraesCS2A03G0275300	-0.749906	-1.79063	0.706403	1	no	no	1	0.879099	0.282095	0.522749	0.0815384
TraesCS2A03G0275700	0.023831	0.67435	0.974156	0.249896	no	no	1	6.78881	4.56759	6.90188	7.28931
TraesCS2A03G0277500	-0.595801	0.0475038	0.292669	0.943707	no	no	2	3.80833	3.14693	2.51989	3.25227
TraesCS2A03G0278500	-1.34386	0.377749	0.0442528	0.66482	U	no	5	6.49661	3.25649	2.55943	4.2312
TraesCS2A03G0279100	0.196013	1.61573	0.810405	0.00967096	no	D	5	3.18467	1.8302	3.64813	5.60892
TraesCS2A03G0279200	0.32817	1.09467	0.586015	0.0521938	no	no	1	10.0582	7.70871	12.6273	16.463
TraesCS2A03G0281600LC	-0.177163	-0.541715	0.828554	0.418439	no	no	3	3.5429	8.29219	3.13348	5.69635
TraesCS2A03G0281800	-0.643355	1.17652	0.269487	0.0172557	no	D	6	8.44926	5.55705	5.4094	12.5606
TraesCS2A03G0282700	0.0977036	0.278771	0.900433	0.717311	no	no	1	5.67741	4.89293	6.07522	5.93592
TraesCS2A03G0282900	0.643409	-0.1929	0.250164	0.742548	no	no	1	32.5403	53.7405	50.8284	47.0147
TraesCS2A03G0283700	-0.0283071	-0.411075	0.971469	0.516468	no	no	2	2.15742	2.88529	2.1155	2.16992
TraesCS2A03G0284500LC	3.40404	Inf	0.00291752	0.000738469	D	D	4	1.1979	0	12.6805	4.68302
TraesCS2A03G0286200	0.0963048	-0.0130491	0.893168	0.984186	no	no	4	11.9893	13.9147	12.817	13.7894
TraesCS2A03G0286500LC	0.361692	-2.41614	0.822937	0.124437	no	no	1	0.776372	3.29309	0.997586	0.616983
TraesCS2A03G0286700	0.737034	-0.266371	0.393593	0.7797	no	no	1	1.94467	2.97421	3.24127	2.47279
TraesCS2A03G0287500	-0.695303	-0.622579	0.25152	0.318252	no	no	1	3.87033	3.0403	2.39023	1.9747
TraesCS2A03G0288100	-0.732468	-1.11537	0.440938	0.219425	no	no	1	1.41125	1.11629	0.849393	0.515248
TraesCS2A03G0288900	-0.520306	0.386266	0.458675	0.616122	no	no	1	1.18843	0.706783	0.828604	0.92377
TraesCS2A03G0289400	-0.724244	0.243336	0.413596	0.777197	no	no	1	1.42478	1.12465	0.862437	1.33128
TraesCS2A03G0289600LC	1.83111	-1.37954	1	1	no	no	1	0.0301888	0.525841	0.107415	0.202103
TraesCS2A03G0290000	-2.08507	0.493237	0.0521938	1	no	no	1	0.764658	0.109425	0.180218	0.154027
TraesCS2A03G0290100	-1.86219	Inf	1	1	no	no	2	0.32899	0	0.0904915	0.386552
TraesCS2A03G0290200	-0.912061	-0.310459	0.068439	0.552516	no	no	5	10.2239	5.76607	5.43324	4.64967
TraesCS2A03G0290800	-0.00667231	-0.759443	0.992285	0.171646	no	no	1	4.3385	12.2646	4.31848	7.245
TraesCS2A03G0291200	0.271199	-0.387483	0.804606	0.747922	no	no	1	43.8754	46.6614	52.9493	35.6709
TraesCS2A03G0291300	-0.444282	0.538831	0.448807	0.350593	no	no	1	8.3158	6.26396	6.1117	9.10026
TraesCS2A03G0291700	2.52457	0.316632	1	1	no	no	1	0.10842	0.53447	0.623853	0.66564
TraesCS2A03G0292000	-0.626993	-2.43729	0.22258	0.000738469	no	U	7	23.6911	22.8461	15.3406	4.21808
TraesCS2A03G0292100	-1.30119	-1.28688	0.0082013	0.0655219	U	no	6	15.6281	7.86661	6.34176	3.22403
TraesCS2A03G0292200	-0.82511	-0.0596562	0.25364	0.939084	no	no	3	16.1779	6.48073	9.13147	6.21822
TraesCS2A03G0292300	-0.821267	-0.551878	0.103319	0.348905	no	no	3	14.5596	11.6434	8.23991	7.9423
TraesCS2A03G0293400LC	-0.690914	-2.14706	0.718456	0.194503	no	no	1	5.88685	9.2598	3.64667	2.09061
TraesCS2A03G0294400	0.65568	0.520134	0.459826	0.521077	no	no	1	0.60378	0.828851	0.95117	1.18865
TraesCS2A03G0295200LC	1.21491	1.83697	1	0.532295	no	no	1	0.47623	0.300401	1.10545	1.07321
TraesCS2A03G0295400	-0.349104	-0.120847	0.531971	0.843731	no	no	1	7.22745	9.83342	5.67406	9.04328
TraesCS2A03G0297900	0.134738	0.339046	0.837784	0.532771	no	no	2	17.242	17.9229	18.9299	22.6711
TraesCS2A03G0298400	0.304018	6.05809	1	1	no	no	2	0.1593	0.00934003	0.196669	0.622323
TraesCS2A03G0298800	0.142019	-0.603372	0.807721	0.230757	no	no	4	27.7164	44.1704	30.5837	29.0735
TraesCS2A03G0298900	1.11785	0.387838	0.0458331	0.586644	D	no	2	10.8989	12.5476	23.6532	16.4177
TraesCS2A03G0299300	-0.501956	-0.0575449	0.375472	0.92835	no	no	2	10.43	6.4006	7.36511	6.15032
TraesCS2A03G0299600LC	Inf	-1.6805	1	0.454926	no	no	2	0	0.852153	0.409185	0.26585
TraesCS2A03G0300600LC	-0.605707	0.190974	0.737028	0.834588	no	no	1	0.87663	0.505699	0.576076	0.577273
TraesCS2A03G0301200LC	-0.210036	-1.31222	0.75221	0.0205121	no	U	4	7.19779	9.28943	6.2226	3.74086
TraesCS2A03G0301800LC	0.0767385	-0.507128	0.936863	0.492753	no	no	1	20.2064	26.5922	21.3103	18.7108
TraesCS2A03G0301900LC	0.166929	-0.0464839	0.805451	0.946425	no	no	1	8.07761	9.68225	9.06846	9.37526
TraesCS2A03G0302200	-0.8904	-0.0333442	0.288096	0.979417	no	no	1	1.60866	0.708059	0.867816	0.691882
TraesCS2A03G0307400	-0.984844	-0.413992	0.100054	0.580519	no	no	2	4.04026	2.30382	2.04146	1.72912
TraesCS2A03G0307500	0.539175	0.171076	0.42206	0.805088	no	no	1	5.09948	5.88937	7.41026	6.63083
TraesCS2A03G0307700LC	3.40137	4.23771	1	0.445666	no	no	1	0.0342651	0.136383	0.362047	2.573
TraesCS2A03G0309000LC	Inf	Inf	1	1	no	no	2	0	0	0.330277	0.187334
TraesCS2A03G0310500	0.163786	1.888	0.870237	0.0246997	no	D	1	1.41649	0.853112	1.58679	3.15756
TraesCS2A03G0311600LC	Inf	1.53743	0.00894366	1	D	no	2	0	0.160933	0.72901	0.467151
TraesCS2A03G0312600	-0.522512	-0.128606	0.433807	0.889734	no	no	2	3.05408	1.36285	2.12612	1.24662
TraesCS2A03G0312800	0.966371	1.38297	0.0670871	0.00857432	no	D	2	22.2241	41.7211	43.424	108.81
TraesCS2A03G0314100	0.062197	0.00833623	0.926344	0.989874	no	no	3	5.28344	11.2457	5.5162	11.3109
TraesCS2A03G0314400	Inf	Inf	1	1	no	no	1	0	0	0.00636114	0.0281087
TraesCS2A03G0314900LC	0	2.49393	1	1	no	no	1	0	0.215665	0	1.21486
TraesCS2A03G0315000	3.77684	1.38849	1	1	no	no	1	0.0278076	0.0203467	0.381159	0.0532686
TraesCS2A03G0317700LC	-0.0441884	0.757595	0.969157	0.431728	no	no	1	2.91264	2.09924	2.82478	3.54913
TraesCS2A03G0318000LC	Inf	0	1	1	no	no	1	0	0	0.441844	0
TraesCS2A03G0318100	Inf	0	1	1	no	no	2	0	0	0.0655375	0
TraesCS2A03G0318400	-0.242033	1.22738	0.712392	0.0205121	no	D	3	3.02156	1.94859	2.55489	4.56245
TraesCS2A03G0319400	0.219993	0.32709	0.75663	0.610533	no	no	4	4.37855	5.12989	5.09981	6.43535
TraesCS2A03G0319500	0.553748	-1.36593	0.354702	0.00628148	no	U	4	6.67253	20.2511	9.79457	7.85712
TraesCS2A03G0320000	0.291679	0.322863	0.618584	0.578286	no	no	1	8.75428	9.58811	10.7158	11.9929
TraesCS2A03G0320100	-0.341266	0.063646	0.563594	0.924632	no	no	1	5.90378	4.66091	4.66014	4.87114
TraesCS2A03G0320500	0.71684	-1.04791	0.303517	0.0453808	no	U	4	95.3185	220.7	156.664	106.746
TraesCS2A03G0320700	-1.33698	0.72536	1	1	no	no	1	0.377657	0.353944	0.149495	0.58518
TraesCS2A03G0320900	-0.134618	-0.307435	0.82603	0.571046	no	no	3	21.0629	35.982	19.1864	29.0762
TraesCS2A03G0323300	1.12087	5.11372	0.0925954	0.000738469	no	D	5	2.1035	1.9162	4.57464	66.3476
TraesCS2A03G0323500	0	Inf	1	1	no	no	1	0	0	0	0.0563454
TraesCS2A03G0323800	-0.698985	-1.42236	0.361517	0.0153981	no	U	5	2.57282	5.16447	1.58487	1.92687
TraesCS2A03G0324000	0.420603	1.13189	0.473292	0.0169487	no	D	2	6.77893	6.31179	9.07351	13.832
TraesCS2A03G0324600	-0.0315487	0.583564	0.959132	0.335068	no	no	3	12.4896	7.85375	12.2195	11.7692
TraesCS2A03G0325300LC	Inf	#NAME?	0.0121223	1	D	no	1	0	1.59206	9.66712	0
TraesCS2A03G0325400	1.57401	3.41971	0.624563	0.0975753	no	no	3	0.588196	0.449932	1.75125	4.81483
TraesCS2A03G0325500	2.91742	2.68224	0.465292	0.478778	no	no	1	0.720368	0.345323	5.44232	2.21647
TraesCS2A03G0325600	2.00091	-0.467053	0.140455	0.716	no	no	1	24.9647	54.7098	99.9221	39.5793
TraesCS2A03G0325700	-0.106035	-0.985642	0.896978	0.196041	no	no	3	1.96479	2.03029	1.82556	1.0253
TraesCS2A03G0327100	-2.49565	0.640475	1	0.465254	no	no	1	0.0830435	1.14368	0.0147245	1.78282
TraesCS2A03G0327500	-0.5302	-0.959038	0.388053	0.0711205	no	no	6	6.31546	7.05377	4.3732	3.62846
TraesCS2A03G0327900LC	1.66288	-0.000372392	0.558322	0.97445	no	no	1	0.322267	1.32164	1.02045	1.3213
TraesCS2A03G0328700	-0.60205	1.03175	0.485898	0.200128	no	no	1	0.931988	0.802278	0.61401	1.64026
TraesCS2A03G0330500LC	0.411963	Inf	1	1	no	no	1	0.108958	0	0.144968	0.136302
TraesCS2A03G0330800	-0.422803	-1.24238	0.445325	0.0117807	no	U	4	27.5099	31.5481	20.5217	13.3346
TraesCS2A03G0334100	0.709945	0.0945643	0.229512	0.88803	no	no	3	14.5395	23.2157	23.7828	24.7884
TraesCS2A03G0334300	1.00508	-1.02682	0.0932703	0.063746	no	no	1	5.46789	21.6968	10.9743	10.6486
TraesCS2A03G0334500	-0.188452	-1.88445	0.778514	0.00382105	no	U	3	7.56837	48.5548	6.6416	13.151
TraesCS2A03G0335700	1.57754	-0.0578149	0.0124603	0.94048	D	no	6	2.20438	19.0349	6.57919	18.2872
TraesCS2A03G0336500LC	0	0	1	1	no	no	1	0	0	0	0
TraesCS2A03G0337700	3.20166	#NAME?	0.46762	0.00243552	no	U	2	0.119636	0.614573	1.10066	0
TraesCS2A03G0338900	-0.0986104	-0.153972	0.871754	0.794856	no	no	1	10.0118	12.0964	9.35035	10.8719
TraesCS2A03G0339100LC	0.00391806	Inf	0.905839	0.308962	no	no	1	2.32096	0	2.32727	1.6197
TraesCS2A03G0339700	-0.0930622	-1.47138	0.922233	0.0895232	no	no	1	2.16662	3.85691	2.03127	1.39095
TraesCS2A03G0340100	0.281577	0.263062	0.619808	0.660979	no	no	4	10.2438	8.46452	12.4516	10.1576
TraesCS2A03G0340500	0.536649	0.0836488	0.362356	0.901323	no	no	1	8.1215	9.0681	11.781	9.60942
TraesCS2A03G0340600	-0.209285	0.319797	0.769125	0.722218	no	no	3	28.9618	48.1633	25.0509	60.1153
TraesCS2A03G0341000	-1.36445	-0.520221	0.0393896	0.487455	U	no	1	1.36239	1.01343	0.529126	0.706629
TraesCS2A03G0341400	1.11567	-0.0565534	0.155475	0.945567	no	no	1	0.838157	2.41025	1.81625	2.31759
TraesCS2A03G0342400	0.301781	0.587681	0.6595	0.309509	no	no	3	7.26775	10.9832	8.95869	16.5058
TraesCS2A03G0343000	1.21888	-0.0059706	0.0289714	0.993205	D	no	3	26.5052	72.4705	61.6953	72.1712
TraesCS2A03G0343100LC	-0.409564	-0.166331	0.4714	0.771755	no	no	1	18.6237	12.053	14.0209	10.7405
TraesCS2A03G0343700	Inf	Inf	1	1	no	no	1	0	0	1.15351	0.164708
TraesCS2A03G0344000LC	-1.20672	Inf	1	0.000738469	no	D	1	0.0777206	0	0.0336727	1.43033
TraesCS2A03G0344100	-2.52812	Inf	1	0.000738469	no	D	1	0.203787	0	0.0353293	3.51332
TraesCS2A03G0344800	1.12548	1.40364	0.513259	0.238574	no	no	1	0.815159	0.611627	1.77847	1.61817
TraesCS2A03G0345300	2.21175	-3.21574	0.506426	0.00588368	no	U	4	0.283979	21.2472	1.3155	2.287
TraesCS2A03G0345500LC	0	0	1	1	no	no	1	0	0	0	0
TraesCS2A03G0345700	-0.880003	-0.541644	0.0621527	0.320854	no	no	2	12.2667	11.5616	6.66533	7.94266
TraesCS2A03G0345900	0.185197	-0.698887	0.830881	0.321269	no	no	1	12.0605	27.9282	13.7125	17.2051
TraesCS2A03G0346000	1.7551	-2.70497	0.659226	0.00337713	no	U	4	1.12907	14.7619	3.81118	2.26394
TraesCS2A03G0346100	-0.329692	-0.362789	0.606166	0.544603	no	no	1	7.43503	9.25628	5.9161	7.19824
TraesCS2A03G0347200LC	#NAME?	0	1	1	no	no	1	0.238738	0	0	0
TraesCS2A03G0347500	-0.606002	-2.3827	0.38016	0.000738469	no	U	4	2.51937	13.6447	1.65526	2.61638
TraesCS2A03G0347800	1.4616	0.112661	1	1	no	no	1	0.136983	0.611378	0.37727	0.661035
TraesCS2A03G0348400LC	0.84648	1.3833	1	1	no	no	3	0.234532	0.0765494	0.421714	0.19969
TraesCS2A03G0349300	0.0804171	-0.0481759	0.899204	0.939169	no	no	1	13.3167	13.027	14.0801	12.5992
TraesCS2A03G0349500	0.205392	-0.520431	0.752038	0.389333	no	no	1	4.95726	6.4487	5.71571	4.4958
TraesCS2A03G0349600	-0.438163	-0.490732	0.464795	0.389611	no	no	2	13.6579	13.0444	10.0806	9.28322
TraesCS2A03G0349700LC	Inf	-1.39666	0.00382105	0.428833	D	no	1	0	11.8028	4.11277	4.48278
TraesCS2A03G0350000	-1.09088	0.24476	0.0666957	0.731948	no	no	1	1.93806	1.15571	0.909874	1.36939
TraesCS2A03G0350400LC	-0.395443	0.240997	0.679654	0.850577	no	no	1	1.3734	0.68885	1.04414	0.814089
TraesCS2A03G0351100LC	0	0	1	1	no	no	1	0	0	0	0
TraesCS2A03G0351200LC	-0.747685	0	1	1	no	no	1	0.0564226	0	0.033603	0
TraesCS2A03G0351500LC	0	0	1	1	no	no	1	0	0	0	0
TraesCS2A03G0351600LC	0	0	1	1	no	no	1	0	0	0	0
TraesCS2A03G0352800LC	2.83146	Inf	1	1	no	no	1	0.0402256	0	0.286324	0.0260621
TraesCS2A03G0353000	-0.219571	0.347943	0.690905	0.522946	no	no	2	31.9641	30.9033	27.4514	39.3321
TraesCS2A03G0353300LC	-2.09836	-0.71978	1	0.605124	no	no	1	0.85411	0.83358	0.199455	0.506142
TraesCS2A03G0353600	-1.90148	1.91616	0.34246	0.54145	no	no	1	3.45477	0.368168	0.924735	1.38953
TraesCS2A03G0354000	1.54383	1.84181	0.0837847	0.0147619	no	D	5	0.37406	0.76492	1.09064	2.74193
TraesCS2A03G0354100	0.373094	0.124641	0.485399	0.840784	no	no	3	43.6897	48.2392	56.5837	52.5921
TraesCS2A03G0354500	0.527353	0.154221	0.34835	0.812905	no	no	3	43.9654	51.1231	63.3666	56.8908
TraesCS2A03G0355000LC	4.04187	0.336287	1	1	no	no	2	0.026216	0.119297	0.43181	0.150613
TraesCS2A03G0355400	0.249272	-1.83023	0.686149	0.000738469	no	U	4	5.33381	16.6566	6.33981	4.68416
TraesCS2A03G0355500	-0.121547	0.027179	0.876164	0.971442	no	no	1	1.79175	1.93182	1.64698	1.96856
TraesCS2A03G0356100	3.87212	-0.622328	1	1	no	no	4	0.029805	0.441611	0.43643	0.28688
TraesCS2A03G0356200	-0.230536	0.0137209	0.876554	1	no	no	1	0.707184	0.485918	0.602746	0.490561
TraesCS2A03G0356300LC	Inf	0	1	1	no	no	1	0	0	8.60611	0
TraesCS2A03G0356600LC	Inf	0.732668	1	1	no	no	1	0	0.225412	0.138184	0.374569
TraesCS2A03G0357100	0.57246	0.152345	0.304838	0.799903	no	no	3	10.4037	14.2461	15.4709	15.8327
TraesCS2A03G0357500	0.166727	-0.963085	0.843698	0.25413	no	no	1	1.44273	1.79734	1.61948	0.921963
TraesCS2A03G0357600	0.262139	-0.0918807	0.698947	0.904551	no	no	1	8.02461	6.72043	9.62356	6.30577
TraesCS2A03G0358600	0.806167	-0.89238	0.189015	0.129162	no	no	1	4.19799	7.4444	7.34044	4.01048
TraesCS2A03G0358700LC	1.04098	-1.34402	0.0249746	0.00337713	D	U	2	52.8282	140.562	108.701	55.3703
TraesCS2A03G0358800	0.122375	-1.09664	0.832776	0.0175599	no	U	4	40.4498	68.8009	44.0307	32.1717
TraesCS2A03G0359200LC	0.182553	1.85317	1	1	no	no	1	0.03186	0.0175681	0.0361576	0.0634722
TraesCS2A03G0359300	-0.921294	0.443099	0.0792988	0.465746	no	no	1	6.87863	3.33491	3.63216	4.53389
TraesCS2A03G0360300LC	0.449057	-3.80128	0.824468	0.472825	no	no	1	0.955442	1.5919	1.30432	0.114187
TraesCS2A03G0360600	Inf	0	1	1	no	no	1	0	0	0.260536	0
TraesCS2A03G0361100	-0.484349	-0.426893	0.422254	0.472419	no	no	2	6.03156	4.91644	4.31148	3.65715
TraesCS2A03G0361500	0.376255	-2.0881	0.556122	0.000738469	no	U	5	5.97556	19.7924	7.75608	4.65499
TraesCS2A03G0362000	0.181871	2.27489	0.918172	0.491328	no	no	2	1.45217	0.62173	1.64728	3.00894
TraesCS2A03G0362900	-0.0944353	-0.691239	0.880521	0.184271	no	no	1	29.4083	39.4345	27.545	24.4227
TraesCS2A03G0363200	0.710897	1.03565	0.218002	0.0453808	no	D	2	2.59224	2.3507	4.24304	4.81901
TraesCS2A03G0364400LC	0.514468	-1.74346	0.610924	0.241102	no	no	2	8.3481	40.6852	11.925	12.1508
TraesCS2A03G0364700	-0.346244	Inf	1	1	no	no	1	0.0526452	0	0.0414123	0.569818
TraesCS2A03G0365400	1.16729	-0.539902	0.0480565	0.349214	D	no	3	5.00558	8.90161	11.242	6.12268
TraesCS2A03G0365800	-0.269302	1.35675	0.827917	0.220526	no	no	1	0.973158	0.421426	0.807449	1.0793
TraesCS2A03G0366800	-0.126409	0.922513	0.915383	0.269123	no	no	1	1.81787	1.4327	1.66537	2.71556
TraesCS2A03G0367000	2.29796	0.305772	1	1	no	no	1	0.01774	0.023569	0.0872387	0.0291331
TraesCS2A03G0367400	-0.0144831	-0.17261	0.987656	0.855648	no	no	2	3.5627	4.05242	3.52712	3.59545
TraesCS2A03G0367800	-0.328461	0.0224744	0.61075	0.975727	no	no	4	5.43545	7.71371	4.32871	7.83482
TraesCS2A03G0368000	-0.53312	0.00930852	0.441203	0.991521	no	no	1	2.15089	1.0427	1.48639	1.04945
TraesCS2A03G0368800	-0.333577	0.462103	0.562066	0.410308	no	no	3	12.166	7.64954	9.65456	10.5376
TraesCS2A03G0369000	0.977451	1.11899	0.0791152	0.012796	no	D	5	9.71007	17.4005	19.119	37.7931
TraesCS2A03G0369100	0.32115	0.197937	0.708977	0.802615	no	no	2	2.62542	4.1726	3.28001	4.78621
TraesCS2A03G0370700	0.0932772	Inf	1	1	no	no	1	0.0529313	0	0.0564666	0.475523
TraesCS2A03G0371300	0	0	1	1	no	no	1	0	0	0	0
TraesCS2A03G0372300LC	0	0	1	1	no	no	2	0	0	0	0
TraesCS2A03G0372500	2.73931	Inf	1	0.00135996	no	D	4	0.017159	0	0.114579	0.917212
TraesCS2A03G0372800	Inf	3.44245	1	1	no	no	2	0	0.0472622	0.0236942	0.5138
TraesCS2A03G0373600	-0.434619	-0.274841	0.504834	0.704601	no	no	1	3.17784	2.08241	2.35125	1.7212
TraesCS2A03G0374600	0.196375	-0.0222469	0.730577	0.973521	no	no	1	27.775	26.2376	31.8251	25.8361
TraesCS2A03G0378700	-0.403961	-1.37425	0.663808	0.136242	no	no	2	0.921964	1.37296	0.696802	0.529625
TraesCS2A03G0379000	-0.410231	0.833524	0.62317	0.308338	no	no	1	0.750755	0.552296	0.564946	0.984209
TraesCS2A03G0379600	-0.390393	-0.168043	0.595721	0.819849	no	no	2	4.1313	5.22743	3.15186	4.65267
TraesCS2A03G0380100LC	2.17958	-0.758697	0.518064	0.691305	no	no	1	0.158634	1.99988	0.718648	1.18199
TraesCS2A03G0380200	-0.0445358	1.90623	0.942347	0.000738469	no	D	5	5.28294	2.57743	5.12234	9.66092
TraesCS2A03G0380400	-0.0134614	-0.442361	0.990867	0.803447	no	no	1	0.948976	1.21491	0.940163	0.894087
TraesCS2A03G0380500	0.530599	-0.435038	0.622091	0.627268	no	no	1	1.73747	3.25481	2.50983	2.4075
TraesCS2A03G0380600	0.0958009	-0.534111	0.879654	0.346325	no	no	4	11.8576	18.113	12.6717	12.5085
TraesCS2A03G0380900	0.597744	-1.58425	0.266844	0.00291752	no	U	4	9.72257	19.7626	14.7136	6.5908
TraesCS2A03G0381200	-0.171505	-0.248531	0.79222	0.702824	no	no	1	13.8588	12.7916	12.3055	10.7674
TraesCS2A03G0381800	-0.606594	4.61679	1	0.00706183	no	D	1	0.17075	0.190816	0.112139	4.68173
TraesCS2A03G0382800	Inf	-0.784597	1	1	no	no	3	0	0.890753	0.15032	0.517095
TraesCS2A03G0382900	0.22691	1.0009	0.723178	0.0498172	no	D	1	3.77328	3.4483	4.41596	6.90091
TraesCS2A03G0383000	0.0604199	0.887694	0.932033	0.0917522	no	no	6	10.6221	10.7436	11.0764	19.8779
TraesCS2A03G0383200	-0.789888	-0.328394	0.534403	0.779906	no	no	1	0.688136	0.583793	0.39801	0.464946
TraesCS2A03G0383700LC	3.21236	1.32782	0.000738469	0.0178588	D	D	7	2.64096	36.3474	24.4781	91.2405
TraesCS2A03G0384500	-0.305632	-0.126405	0.86094	1	no	no	1	0.694567	0.510786	0.561965	0.467937
TraesCS2A03G0385200	-0.0375774	0.225956	0.968304	0.814248	no	no	3	1.97692	1.30346	1.92609	1.52446
TraesCS2A03G0385700	-0.274853	0.0143149	0.630351	0.983866	no	no	2	6.924	6.23957	5.72293	6.30179
TraesCS2A03G0386700	0	0	1	1	no	no	2	0	0	0	0
TraesCS2A03G0386800	-1.20017	1.43454	0.53363	0.482935	no	no	3	4.91124	1.05632	2.1375	2.85517
TraesCS2A03G0386900	-0.529841	-0.398182	0.594746	0.663342	no	no	1	3.307	4.29919	2.29053	3.26229
TraesCS2A03G0387100	0.787713	-0.183588	0.23169	0.79023	no	no	1	5.44477	10.7026	9.3995	9.42375
TraesCS2A03G0388300	-1.6134	-0.644616	1	1	no	no	3	0.17107	0.0365301	0.0559101	0.0233669
TraesCS2A03G0388400	-0.222639	-2.51944	0.83344	0.0252465	no	U	5	1207.44	2964.46	1034.77	517.031
TraesCS2A03G0388600LC	-0.93633	0.697161	0.640008	0.708188	no	no	1	0.78489	0.487717	0.410152	0.79074
TraesCS2A03G0389100	1.14375	0.854358	0.160731	0.24312	no	no	1	2.25612	3.86745	4.98499	6.99217
TraesCS2A03G0389800	0.234921	1.18634	0.797734	0.112841	no	no	1	1.13484	1.04911	1.33553	2.38751
TraesCS2A03G0390600	0.0584422	-0.452313	0.935768	0.484909	no	no	3	9.06467	8.04873	9.43941	5.88258
TraesCS2A03G0391000	1.2175	0.347256	0.0333097	0.544086	D	no	5	3.01246	8.21993	7.00529	10.4569
TraesCS2A03G0391200	0.178658	-0.738854	0.855648	0.458151	no	no	2	1.06751	1.24785	1.20824	0.747732
TraesCS2A03G0391700	-0.61898	-0.370966	0.308417	0.552886	no	no	3	2.30985	2.14509	1.50401	1.65873
TraesCS2A03G0392500	-0.603518	1.41456	0.231277	0.0178588	no	D	5	39.6496	27.5208	26.0953	73.3646
TraesCS2A03G0392600	0.0378824	-0.0580612	0.964278	0.947005	no	no	1	1.67153	2.58916	1.71601	2.48703
TraesCS2A03G0394300	-0.867386	-1.01934	0.12696	0.110185	no	no	1	4.65763	4.05552	2.55303	2.00076
TraesCS2A03G0395000	-1.20846	-0.620537	0.0107373	0.272567	U	no	3	6.12052	4.67535	2.64853	3.04099
TraesCS2A03G0395300	-0.258761	-0.657154	0.640492	0.286226	no	no	1	15.0626	41.1011	12.5894	26.0634
TraesCS2A03G0396000	0.966943	-0.491846	0.117776	0.458199	no	no	2	5.90878	11.5778	11.5499	8.23311
TraesCS2A03G0396400	2.93196	3.20742	1	0.0340527	no	D	1	0.0840828	0.247395	0.641675	2.28517
TraesCS2A03G0397000	-0.461467	-0.716174	0.44181	0.180469	no	no	4	82.1334	55.2773	59.6491	33.6478
TraesCS2A03G0397100	-0.157404	-0.412382	0.816906	0.502872	no	no	3	4.51914	7.92681	4.05203	5.95606
TraesCS2A03G0397300	-0.705887	-0.473967	0.154131	0.394281	no	no	1	13.0497	10.4902	8.00033	7.55273
TraesCS2A03G0397600	-0.409309	-0.569003	0.47573	0.344287	no	no	4	7.76545	8.35391	5.84726	5.63122
TraesCS2A03G0397800LC	0.710701	3.31568	0.795988	0.460276	no	no	2	0.930694	0.438764	1.52317	4.36867
TraesCS2A03G0398400	0.360203	0.307224	0.534982	0.598516	no	no	1	15.2278	19.597	19.5465	24.2479
TraesCS2A03G0398500	Inf	3.11734	1	1	no	no	1	0	0.0393731	0.0554504	0.341674
TraesCS2A03G0398900LC	-1.33714	-0.338357	1	0.657886	no	no	1	0.819485	1.81557	0.324356	1.43601
TraesCS2A03G0399200	-0.162754	0.110376	0.86295	0.921858	no	no	3	1.26672	0.78894	1.13158	0.851669
TraesCS2A03G0399600	-0.358112	0.136984	0.530493	0.818419	no	no	2	10.158	9.31581	7.92514	10.2437
TraesCS2A03G0401200	0.0812109	0.140305	0.913193	0.850175	no	no	1	4.08981	4.14922	4.32663	4.57301
TraesCS2A03G0401800	-0.526194	-0.474462	0.429155	0.46445	no	no	1	5.06658	8.33364	3.51815	5.99801
TraesCS2A03G0402000LC	1.67106	#NAME?	1	1	no	no	1	0.0907362	0.225391	0.288949	0
TraesCS2A03G0402100LC	1.73502	-1.08115	0.697392	1	no	no	1	0.28399	0.408985	0.945357	0.193308
TraesCS2A03G0402700	-0.023196	-0.010927	0.971227	0.986101	no	no	1	7.71534	7.10754	7.59228	7.05391
TraesCS2A03G0403300	-0.72012	0.264949	0.238993	0.682512	no	no	2	2.74078	2.43652	1.66378	2.9277
TraesCS2A03G0404300LC	1.63781	-0.178844	1	0.893989	no	no	1	0.0623109	0.535997	0.193908	0.473506
TraesCS2A03G0404400	-0.0413811	-1.09602	0.952459	0.0238832	no	U	3	22.257	57.7659	21.6277	27.0233
TraesCS2A03G0405200	-0.0233249	-1.58723	0.990413	0.313944	no	no	1	0.890625	0.937006	0.876341	0.311845
TraesCS2A03G0405500LC	Inf	Inf	1	1	no	no	3	0	0	0.452961	1.03074
TraesCS2A03G0407400	-0.233421	-0.0312139	0.670303	0.959271	no	no	1	13.6613	13.3114	11.6205	13.0265
TraesCS2A03G0407900	-0.441062	0.712261	0.601465	0.476137	no	no	1	1.95532	0.761954	1.44027	1.24836
TraesCS2A03G0409200	-2.13449	Inf	1	1	no	no	1	0.269064	0	0.0612788	0.158278
TraesCS2A03G0409800	-1.48919	-0.331131	0.171396	0.835594	no	no	1	0.847692	0.926768	0.301959	0.7367
TraesCS2A03G0411000	-0.492305	0.335791	0.571869	0.732126	no	no	1	1.89636	1.13043	1.3481	1.42668
TraesCS2A03G0411100LC	0	Inf	1	1	no	no	1	0	0	0	0.238769
TraesCS2A03G0411400	1.73963	-0.951704	1	1	no	no	2	0.0254523	0.323095	0.0849977	0.167047
TraesCS2A03G0412000LC	Inf	Inf	1	1	no	no	1	0	0	0.672519	0.150547
TraesCS2A03G0412600	-0.137474	-0.0978984	0.86366	0.908483	no	no	4	5.59829	5.55669	5.08946	5.19214
TraesCS2A03G0412800	-0.270468	1.41757	0.900552	1	no	no	3	0.684441	0.0724034	0.567436	0.193414
TraesCS2A03G0413700	0.0116544	0.107524	0.98695	0.872238	no	no	4	34.036	36.5516	34.3121	39.3799
TraesCS2A03G0414000	-0.438543	0.545228	0.43238	0.324593	no	no	2	49.8236	34.4625	36.7638	50.2895
TraesCS2A03G0414700	-0.0141914	-0.837111	0.985003	0.166189	no	no	5	5.6636	6.98347	5.60817	3.90909
TraesCS2A03G0415000	2.90885	-0.814772	0.462045	0.500517	no	no	1	0.272719	4.91781	2.04818	2.79577
TraesCS2A03G0415900	0.452819	-0.0469586	0.566444	0.975968	no	no	1	3.47475	1.16799	4.75594	1.13058
TraesCS2A03G0416100	0.557461	-0.645148	0.307085	0.393663	no	no	2	26.573	76.1629	39.1069	48.7006
TraesCS2A03G0416300	-1.1908	-0.159062	0.0190443	0.816711	U	no	4	3.94848	2.28713	1.72968	2.04837
TraesCS2A03G0416400	0.354954	-1.25949	0.590248	0.0131289	no	U	4	13.2232	31.0837	16.9118	12.9834
TraesCS2A03G0416500	-0.993489	#NAME?	1	1	no	no	3	0.50328	0.225458	0.252778	0
TraesCS2A03G0417000	0.579243	-0.0104892	0.484725	0.988954	no	no	1	3.97601	5.24629	5.94042	5.20828
TraesCS2A03G0417200	-1.2524	-0.186926	0.00548597	0.756251	U	no	1	12.1976	6.88558	5.11995	6.04881
TraesCS2A03G0417400	0.746235	-0.15611	0.264895	0.818138	no	no	1	6.66289	12.4613	11.1764	11.1833
TraesCS2A03G0417800	-0.699309	0.269427	0.292916	0.729201	no	no	2	2.82832	1.38036	1.74187	1.66379
TraesCS2A03G0418100	-0.388422	-0.0888493	0.567404	0.918623	no	no	1	2.89869	2.24717	2.2145	2.11295
TraesCS2A03G0418400	-0.220649	0.0935011	0.809573	0.945278	no	no	4	2.75826	0.67333	2.36709	0.718414
TraesCS2A03G0418800LC	2.36324	-0.709996	0.493265	0.779633	no	no	2	2.74552	4.31074	14.1264	2.63525
TraesCS2A03G0418900	0.422888	-1.37296	0.570592	0.0257891	no	U	5	5.58421	16.1815	7.48624	6.24764
TraesCS2A03G0419800LC	0.237847	-0.720508	0.909032	0.756012	no	no	1	2.07863	3.34342	2.45118	2.02907
TraesCS2A03G0419900LC	-1.17138	1.02163	0.667115	0.696112	no	no	1	2.99947	2.1912	1.33176	4.44859
TraesCS2A03G0420300	-0.805548	0.906986	0.138792	0.111122	no	no	2	5.00695	1.91393	2.8647	3.58886
TraesCS2A03G0420500LC	#NAME?	-2.73188	0.239882	0.643113	no	no	2	1.48154	0.864043	0	0.130064
TraesCS2A03G0421800LC	Inf	-0.514519	1	0.830464	no	no	1	0	22.5634	1.42919	15.795
TraesCS2A03G0423000LC	-0.000483892	0.488389	0.993886	0.572646	no	no	1	1.45485	4.12489	1.45436	5.78672
TraesCS2A03G0423200	0.61234	1.73813	0.758991	0.235661	no	no	1	0.710839	0.406628	1.08668	1.35652
TraesCS2A03G0423300	0	0	1	1	no	no	3	0	0	0	0
TraesCS2A03G0423600	0.29985	-0.159148	0.702601	0.877454	no	no	2	5.92521	6.25427	7.29403	5.60104
TraesCS2A03G0424400	-0.513866	-0.205179	0.36279	0.723066	no	no	3	15.9166	11.5066	11.1471	9.98119
TraesCS2A03G0425400	0.0512504	-0.0947403	0.949519	0.900552	no	no	1	7.84363	7.69267	8.12728	7.20373
TraesCS2A03G0425500LC	3.46273	2.30738	0.47625	0.47895	no	no	2	0.431151	0.908961	4.75352	4.49919
TraesCS2A03G0426500	0.0151956	0.140752	0.986412	0.854377	no	no	4	4.34325	4.12797	4.38924	4.55101
TraesCS2A03G0427100	0.240113	-0.0981858	0.675921	0.868421	no	no	3	12.4898	16.377	14.7515	15.2995
TraesCS2A03G0427200	-1.35702	-0.56069	0.0276566	0.427743	U	no	2	2.95418	1.71641	1.15328	1.16369
TraesCS2A03G0427400	0.202145	-0.973358	0.79212	0.100054	no	no	2	2.72085	5.9835	3.13009	3.04751
TraesCS2A03G0430000	-0.430518	-0.69514	0.470388	0.224749	no	no	2	27.4613	26.9608	20.3762	16.6523
TraesCS2A03G0430100	-2.42226	-3.40379	0.0131289	0.000738469	U	U	8	1216.08	901.445	226.877	85.1717
TraesCS2A03G0430500LC	-1.52864	0.165345	0.47067	0.655673	no	no	1	3.98629	1.70269	1.38167	1.90946
TraesCS2A03G0430600	-1.36304	#NAME?	1	1	no	no	1	0.327633	0.173148	0.127371	0
TraesCS2A03G0431200LC	-0.0106261	0.514769	1	1	no	no	1	0.0610947	0.199894	0.0606463	0.285602
TraesCS2A03G0431400	0	0	1	1	no	no	2	0	0	0	0
TraesCS2A03G0431800	-1.53248	-0.573412	0.000738469	0.410491	U	no	3	10.5747	3.84189	3.65549	2.58185
TraesCS2A03G0431900	0.631565	-0.38952	0.491426	0.599351	no	no	1	1.1552	5.99166	1.78968	4.57393
TraesCS2A03G0432800	5.92662	Inf	1	1	no	no	1	0.0146882	0	0.893425	0.0120343
TraesCS2A03G0433300	0.762334	-0.122899	0.20757	0.855711	no	no	1	5.24962	8.65733	8.90458	7.95038
TraesCS2A03G0433600	-0.137227	-0.684765	0.816052	0.161652	no	no	2	85.2039	96.2639	77.473	59.8865
TraesCS2A03G0433700	-0.368397	-1.98542	0.665056	0.0528336	no	no	4	876.643	1257.84	679.085	317.653
TraesCS2A03G0434500	-0.762395	-0.23753	0.47065	0.829299	no	no	1	1.10064	1.15701	0.648844	0.981372
TraesCS2A03G0435200	-2.61328	-0.226141	0.466716	1	no	no	3	1.75902	0.738072	0.287471	0.630992
TraesCS2A03G0435300	-0.693271	-0.401951	0.214049	0.515317	no	no	1	3.25999	2.59121	2.01614	1.96112
TraesCS2A03G0436500	0.437479	1.90728	0.541828	0.00135996	no	D	7	3.82681	2.80729	5.1824	10.5302
TraesCS2A03G0437100LC	Inf	-3.68188	0.0121223	0.638935	D	no	2	0	1.7407	1.24033	0.135633
TraesCS2A03G0437400	Inf	-0.884565	0.00291752	0.662051	D	no	1	0	1.54281	0.718227	0.835662
TraesCS2A03G0437800	-0.194781	-0.800227	0.775568	0.213715	no	no	2	199.912	276.477	174.665	158.77
TraesCS2A03G0442000LC	Inf	3.9905	1	1	no	no	1	0	0.0195561	0.0733982	0.310845
TraesCS2A03G0442300LC	-0.538278	-0.661441	0.806052	0.697653	no	no	1	3.23177	3.25281	2.22537	2.05657
TraesCS2A03G0444000	-0.0222513	-0.680678	0.983147	1	no	no	1	0.717452	0.775957	0.706471	0.484098
TraesCS2A03G0444900LC	2.83268	-1.89935	0.460145	0.0257891	no	U	1	0.353725	6.88571	2.51992	1.84581
TraesCS2A03G0445000	-1.20421	0.157123	0.00706183	0.7796	U	no	1	19.1409	8.7012	8.30731	9.70236
TraesCS2A03G0445200LC	3.03715	-2.18486	0.451631	0.54258	no	no	3	0.782832	1.2988	6.42601	0.285651
TraesCS2A03G0446600	-0.133615	-1.59501	0.909467	0.343258	no	no	1	13.417	18.9829	12.2302	6.28371
TraesCS2A03G0447400	4.38464	Inf	1	1	no	no	2	0.00213802	0	0.0446601	0.00326179
TraesCS2A03G0447900	0	0	1	1	no	no	1	0	0	0	0
TraesCS2A03G0448100	Inf	Inf	1	1	no	no	3	0	0	0.0181338	0.096801
TraesCS2A03G0449500LC	-0.249295	-0.395048	0.78814	0.686789	no	no	2	1.2302	1.19172	1.03497	0.90626
TraesCS2A03G0449600	0.792345	0.320218	0.138224	0.589979	no	no	2	5.14377	7.3741	8.90843	9.2067
TraesCS2A03G0450000	-0.0790731	-0.0782648	0.938645	0.947035	no	no	1	1.18489	0.781998	1.12169	0.740706
TraesCS2A03G0450200	-0.308864	3.13593	1	1	no	no	2	0.0813565	0.0659514	0.0656772	0.579739
TraesCS2A03G0451700	0.111499	-0.400663	0.855491	0.472912	no	no	1	20.348	26.3857	21.9829	19.9875
TraesCS2A03G0452900	0.398094	-0.282581	0.707372	0.800243	no	no	1	1.47244	1.82762	1.94034	1.50252
TraesCS2A03G0454500	-1.06076	3.43647	0.399016	0.0255188	no	D	3	0.726052	0.19339	0.348055	2.0937
TraesCS2A03G0454700	0.828285	0.64078	0.265999	0.397831	no	no	2	7.1615	7.56422	12.7158	11.7939
TraesCS2A03G0455600	0.384227	0.228692	0.536707	0.731948	no	no	3	7.67037	10.1424	10.0111	11.8846
TraesCS2A03G0457000	-0.33972	-0.443123	0.559844	0.46623	no	no	1	9.39557	7.90342	7.42433	5.81328
TraesCS2A03G0457500	-5.12679	-0.580099	1	1	no	no	2	0.324687	0.129211	0.0092928	0.0864318
TraesCS2A03G0457700	5.21463	Inf	0.417372	0.000738469	no	D	3	0.0854326	0	3.17237	3.84112
TraesCS2A03G0458300	0.275297	-1.19455	0.626311	0.00930911	no	U	2	39.8085	69.7663	48.178	30.4825
TraesCS2A03G0459500	Inf	-1.93891	1	0.213603	no	no	1	0	2.74534	0.332185	0.716024
TraesCS2A03G0459800	1.16715	0.167997	0.303767	0.909091	no	no	1	1.39944	1.0365	3.14269	1.1645
TraesCS2A03G0460300	-0.0772344	-1.34067	0.933546	0.130341	no	no	1	755.505	1460.93	716.123	576.833
TraesCS2A03G0460400	-0.238792	-2.0286	0.836108	0.0325599	no	U	1	2.00767	4.02584	1.70141	0.986703
TraesCS2A03G0460500	-1.75244	-1.61032	0.100378	0.34214	no	no	1	3.86844	1.39915	1.14815	0.458258
TraesCS2A03G0461100	-0.582642	-1.82588	0.351386	0.00243552	no	U	5	2.73027	4.6163	1.82311	1.30212
TraesCS2A03G0462500	0.98052	-2.70849	1	1	no	no	1	0.0416251	0.148749	0.0821338	0.0227571
TraesCS2A03G0464000	-1.29004	3.67401	0.460103	0.472715	no	no	2	0.501526	0.113677	0.205095	1.45096
TraesCS2A03G0464300	-1.80742	0.730047	1	1	no	no	1	0.237867	0.133274	0.0679587	0.221061
TraesCS2A03G0465400	1.77256	2.6673	1	1	no	no	1	0.0370224	0.0278643	0.126491	0.177005
TraesCS2A03G0466200	-0.524982	0.188836	0.431003	0.806836	no	no	1	2.8547	1.18449	1.98393	1.35013
TraesCS2A03G0466400	0	Inf	1	1	no	no	1	0	0	0	0.209881
TraesCS2A03G0467200	0.309175	-0.970445	0.619765	0.0595274	no	no	2	42.7432	30.0868	52.9587	15.3547
TraesCS2A03G0467700	1.44498	0.142746	0.0219367	0.823951	D	no	2	7.98209	19.5048	21.7319	21.5334
TraesCS2A03G0467900LC	-2.56913	2.11491	0.00894366	1	U	no	4	1.59079	0.0998316	0.268057	0.432433
TraesCS2A03G0468300	-0.314449	0.965526	0.719435	0.24312	no	no	1	1.87398	0.849291	1.50697	1.65847
TraesCS2A03G0470100	3.05757	3.49657	1	0.447846	no	no	1	0.0374586	0.0727563	0.311869	0.821187
TraesCS2A03G0470300	Inf	Inf	1	1	no	no	1	0	0	0.0839304	0.526535
TraesCS2A03G0470600	0.145716	0.020173	0.81845	0.976873	no	no	1	9.95473	10.3986	11.0127	10.5451
TraesCS2A03G0470900LC	-1.80482	Inf	0.663065	0.0100302	no	D	1	2.51577	0	0.720056	2.21127
TraesCS2A03G0471300	0.603525	3.56593	0.353246	0.000738469	no	D	6	3.38521	2.12035	5.14356	25.1108
TraesCS2A03G0471600LC	-0.819492	-0.45594	0.288719	0.718713	no	no	2	5.95278	2.44471	3.37309	1.78228
TraesCS2A03G0472400	-0.195067	-0.118783	0.77648	0.861443	no	no	2	3.06114	4.58645	2.674	4.22395
TraesCS2A03G0472700	-0.362716	-0.342897	0.706917	0.732649	no	no	1	1.2528	1.06671	0.974304	0.841053
TraesCS2A03G0472800LC	-0.0813838	Inf	1	1	no	no	1	0.170947	0	0.161571	0.148472
TraesCS2A03G0473100	-0.0245576	0.56901	0.972214	0.366739	no	no	3	3.26835	2.60023	3.21319	3.85746
TraesCS2A03G0474000	-0.359943	-0.0785687	0.642103	0.928465	no	no	1	1.42938	1.11382	1.11376	1.05478
TraesCS2A03G0474200	0.0958526	2.82116	0.8864	0.000738469	no	D	5	5.4942	6.12199	5.87163	43.2659
TraesCS2A03G0475300	-0.615898	-0.434708	0.631186	1	no	no	1	0.629056	0.544778	0.410474	0.403051
TraesCS2A03G0475600	-0.377793	-0.240357	0.508149	0.699344	no	no	2	9.74138	7.91604	7.4971	6.70121
TraesCS2A03G0477100	3.19205	-0.196479	0.00548597	0.803057	D	no	3	0.732037	17.501	6.69015	15.2727
TraesCS2A03G0477300	0.316799	-0.550597	0.565625	0.296755	no	no	1	31.517	47.0069	39.2565	32.0934
TraesCS2A03G0479400	-0.742654	-0.522858	0.181704	0.364543	no	no	1	8.82401	7.82996	5.27357	5.44959
TraesCS2A03G0479800	-0.101843	-0.62094	0.901028	0.391852	no	no	2	1.66109	2.10481	1.54787	1.36865
TraesCS2A03G0480700LC	Inf	-2.70838	1	0.489941	no	no	1	0	3.40836	1.09727	0.521486
TraesCS2A03G0481400	-0.14406	0.143782	0.865381	0.870907	no	no	1	1.48842	1.11826	1.34697	1.23545
TraesCS2A03G0481600	-0.798525	-0.802222	0.199781	0.255359	no	no	5	428.975	326.907	246.634	187.47
TraesCS2A03G0482400	1.03264	0.578737	0.133398	0.461865	no	no	1	52.1283	78.2994	106.642	116.943
TraesCS2A03G0483100	-0.522776	1.86817	0.475183	0.0676667	no	no	1	1.31002	0.224749	0.911813	0.82049
TraesCS2A03G0483200LC	0	0	1	1	no	no	1	0	0	0	0
TraesCS2A03G0484100	0.123914	-0.147046	0.881101	0.859552	no	no	1	1.79681	2.40639	1.95796	2.1732
TraesCS2A03G0485200	-1.68796	-2.27183	1	1	no	no	1	0.311196	0.378182	0.0965842	0.0783092
TraesCS2A03G0487300	-1.11994	-1.2343	0.0273935	0.0110888	U	U	8	49.7052	52.8319	22.87	22.4561
TraesCS2A03G0487400	0.223647	-0.426799	0.694307	0.444701	no	no	3	31.4781	37.1025	36.7564	27.601
TraesCS2A03G0487700	Inf	0.645619	1	1	no	no	1	0	0.171238	0.230871	0.267886
TraesCS2A03G0488800	-0.611185	0.0254025	0.304357	0.973521	no	no	1	4.40954	2.77321	2.88674	2.82247
TraesCS2A03G0489900	0.0284704	-1.03078	0.978118	0.22258	no	no	2	1.80236	2.13462	1.83828	1.04478
TraesCS2A03G0491500LC	-1.78878	-1.44137	1	0.373846	no	no	1	0.542618	1.27824	0.157043	0.47067
TraesCS2A03G0494200LC	1.29048	0	0.661541	1	no	no	2	0.772327	0	1.88919	0
TraesCS2A03G0495600LC	3.05628	Inf	0.43506	0.0307768	no	D	2	0.234752	0	1.95272	1.45919
TraesCS2A03G0495700	0.174033	-0.880957	0.811197	0.171646	no	no	1	3.19403	4.35084	3.60353	2.36254
TraesCS2A03G0496600LC	2.00492	-0.382792	0.511952	0.856265	no	no	1	0.463483	1.27219	1.86027	0.97571
TraesCS2A03G0497100	-0.24298	0.368932	0.699714	0.565809	no	no	1	9.24983	6.49741	7.81609	8.39074
TraesCS2A03G0498900LC	-0.835446	-0.535386	0.0730021	0.343017	no	no	4	7.2778	5.90635	4.07855	4.07523
TraesCS2A03G0499300LC	0.529319	0.200293	1	0.922035	no	no	1	0.323048	0.651259	0.466238	0.748253
TraesCS2A03G0499700	-0.291173	-0.316377	0.60772	0.555751	no	no	2	9.44564	8.73133	7.71933	7.01199
TraesCS2A03G0501500	0.251819	2.75185	1	1	no	no	1	0.408618	0.0426379	0.486544	0.2872
TraesCS2A03G0501600LC	-0.320596	-1.34597	0.558413	0.512871	no	no	1	1.01158	1.19251	0.810008	0.469123
TraesCS2A03G0502300LC	-1.27305	-1.11671	1	1	no	no	1	0.103754	0.170297	0.0429318	0.0785315
TraesCS2A03G0504100LC	-0.455029	-0.352298	0.593665	1	no	no	1	1.5916	0.533165	1.16107	0.417647
TraesCS2A03G0505900	-0.448931	0.114259	0.473292	0.86463	no	no	3	17.4038	12.0163	12.7498	13.0067
TraesCS2A03G0509100	-0.13485	0.44696	0.854526	0.540496	no	no	1	1.96145	1.01544	1.78642	1.38422
TraesCS2A03G0509300	0.389878	0.141524	0.558322	0.828237	no	no	2	5.40911	7.57404	7.08747	8.3547
TraesCS2A03G0512000LC	Inf	-0.637643	1	0.386043	no	no	1	0	3.68411	0.0266094	2.36801
TraesCS2A03G0512600	Inf	-3.24233	1	1	no	no	1	0	3.04267	0.751303	0.321526
TraesCS2A03G0512800	0.349952	0.228989	0.632138	0.764613	no	no	3	4.40463	5.68141	5.61378	6.65869
TraesCS2A03G0513000LC	0.281168	-2.52858	0.891377	0.215596	no	no	1	2.53291	5.9595	3.07794	1.03283
TraesCS2A03G0513100	-0.0950975	-0.700655	0.926965	0.48427	no	no	1	6.15981	5.99777	5.76687	3.69039
TraesCS2A03G0513500	0.300332	0.22758	0.622421	0.711042	no	no	2	14.515	19.2475	17.8742	22.5363
TraesCS2A03G0515800	0.0768252	-0.423853	0.92124	0.556312	no	no	1	13.0292	15.8612	13.7419	11.8235
TraesCS2A03G0516600LC	Inf	0.584132	0.265454	0.636944	no	no	1	0	1.48534	2.43468	2.22673
TraesCS2A03G0517600	-0.553299	0.987721	0.437299	0.159303	no	no	1	3.48827	1.50785	2.37712	2.99013
TraesCS2A03G0518200	-0.254211	0.21218	0.650874	0.726291	no	no	1	15.5584	11.8214	13.0448	13.6944
TraesCS2A03G0520000	-0.402877	0.676893	0.561703	0.331775	no	no	1	15.0327	9.19676	11.37	14.7028
TraesCS2A03G0520500LC	0	0	1	1	no	no	1	0	0	0	0
TraesCS2A03G0520900	-0.00680054	0.959584	0.993131	0.317893	no	no	2	2.54611	1.17274	2.53414	2.28068
TraesCS2A03G0521100	0.453019	0.550316	0.476964	0.393176	no	no	2	4.41052	4.98241	6.03758	7.29628
TraesCS2A03G0522100LC	-0.536183	-0.253915	0.776987	0.900049	no	no	1	2.56542	2.5976	1.76909	2.17839
TraesCS2A03G0522200LC	1.23259	2.79988	0.661737	0.464497	no	no	2	0.461828	0.337609	1.08524	2.35104
TraesCS2A03G0522300	0.00112355	1.61424	0.994323	0.128136	no	no	1	0.80513	0.260856	0.805757	0.798608
TraesCS2A03G0522600	-0.731578	-0.0214828	0.153997	0.974102	no	no	2	4.15992	2.59657	2.50529	2.55819
TraesCS2A03G0524900	-0.0577735	-0.0714229	0.927651	0.907731	no	no	1	8.66704	9.79267	8.32682	9.31967
TraesCS2A03G0525300	0.368229	-0.331268	0.579469	0.617319	no	no	1	3.18677	4.38316	4.11338	3.4839
TraesCS2A03G0527300	-0.328083	-0.141245	0.589842	0.825998	no	no	2	4.48639	4.29111	3.57383	3.89091
TraesCS2A03G0529400	0.147828	0.0618509	0.803713	0.922432	no	no	4	32.0954	36.8512	35.5585	38.4654
TraesCS2A03G0529700	0.258985	-0.438945	0.665717	0.469971	no	no	3	108.451	141.137	129.777	104.113
TraesCS2A03G0531100LC	-0.535659	0	0.496976	1	no	no	2	4.79436	0	3.30736	0
TraesCS2A03G0531400LC	-0.376014	0.762453	1	1	no	no	1	0.458839	0.0772567	0.353565	0.131056
TraesCS2A03G0531500LC	1.46945	-1.31736	0.545834	0.552376	no	no	2	0.244358	1.05949	0.676671	0.425141
TraesCS2A03G0531700LC	2.91098	-1.31136	0.449234	0.431896	no	no	1	0.279279	2.07448	2.10054	0.835894
TraesCS2A03G0533700LC	-2.04657	0.0809488	0.19081	0.971901	no	no	1	1.79472	0.748748	0.434429	0.791961
TraesCS2A03G0534100LC	2.5987	1.2626	1	1	no	no	1	0.0504905	0.179079	0.305842	0.429661
TraesCS2A03G0536100	-0.593842	-0.30442	0.2453	0.579701	no	no	5	8.15657	6.95244	5.40435	5.62986
TraesCS2A03G0536400LC	0.896538	Inf	1	1	no	no	1	0.226878	0	0.422355	0.143324
TraesCS2A03G0538000	-0.173328	-0.86527	0.786235	0.104125	no	no	1	17.983	20.3379	15.9472	11.1643
TraesCS2A03G0538900LC	0.634557	-0.536907	0.803057	0.549238	no	no	1	1.15273	0.969069	1.78957	0.667928
TraesCS2A03G0539400LC	0.360672	Inf	0.750592	0.0289714	no	D	1	0.820964	0	1.05414	0.966409
TraesCS2A03G0539700	-0.0517119	0.108758	0.932061	0.853542	no	no	1	30.5339	29.2358	29.4588	31.525
TraesCS2A03G0540000LC	0	1.19052	1	0.288186	no	no	1	0	0.388174	0	0.885951
TraesCS2A03G0540200LC	Inf	-1.34593	0.318718	0.701023	no	no	1	0	32.3862	28.6657	12.7407
TraesCS2A03G0540800	-0.284838	0.878887	0.624771	0.0678573	no	no	2	11.5502	7.43678	9.48075	13.6759
TraesCS2A03G0542000LC	-0.807391	-0.910682	0.698464	0.552657	no	no	1	0.94132	1.39466	0.537884	0.741865
TraesCS2A03G0542200LC	0.103677	1.53619	0.822072	0.595986	no	no	2	0.507081	0.278633	0.544863	0.80811
TraesCS2A03G0544100	-0.28984	-0.460283	0.621497	0.471654	no	no	4	131.833	152.759	107.838	111.032
TraesCS2A03G0544300	-0.142892	0.080695	0.840909	0.912554	no	no	2	4.22375	3.12234	3.82546	3.30196
TraesCS2A03G0548500	-0.41753	0.238668	0.480808	0.706218	no	no	1	7.44154	4.83755	5.57152	5.70784
TraesCS2A03G0551900	0.303806	0.0802947	0.615484	0.902916	no	no	3	7.77494	9.69085	9.59736	10.2455
TraesCS2A03G0553000	-0.668443	-0.624261	0.262514	0.309867	no	no	3	4.14957	4.17438	2.61085	2.70814
TraesCS2A03G0553900LC	0.387993	-0.450884	0.616891	0.530493	no	no	3	2.82198	3.17835	3.69277	2.32526
TraesCS2A03G0554100	1.18168	0.716683	0.258771	0.308719	no	no	3	2.41698	4.85587	5.48271	7.98014
TraesCS2A03G0556400	-0.118141	-0.518437	0.849259	0.387645	no	no	2	10.4519	12.0502	9.63012	8.4126
TraesCS2A03G0557700	-1.01681	-0.742479	0.0816449	0.28343	no	no	2	10.0241	11.1335	4.95401	6.6546
TraesCS2A03G0559600	-0.161787	0.141814	0.792388	0.812479	no	no	1	13.3057	9.04554	11.8942	9.97986
TraesCS2A03G0562500LC	-3.07839	-1.44717	0.00382105	0.0990706	U	no	2	13.9556	9.43754	1.65219	3.46112
TraesCS2A03G0565400	-1.32716	-0.0637081	0.0163344	0.93759	U	no	4	2.58353	1.53976	1.02967	1.47324
TraesCS2A03G0568200	-0.380565	-0.293757	0.5043	0.628275	no	no	3	7.39632	7.11001	5.68138	5.80017
TraesCS2A03G0571200LC	-2.03032	Inf	1	1	no	no	1	0.575461	0	0.140873	0.223643
TraesCS2A03G0571400	-1.95228	2.26026	0.694498	1	no	no	1	1.02013	0.0899591	0.263609	0.430975
TraesCS2A03G0572600LC	0.03726	-1.68511	0.975563	0.295483	no	no	1	1.38332	5.17486	1.41951	1.60927
TraesCS2A03G0573600LC	0.653927	-0.866095	0.332538	0.12097	no	no	1	1.96221	4.43873	3.08743	2.43522
TraesCS2A03G0574200	0.607249	0.678755	0.223771	0.156	no	no	1	23.3517	25.2245	35.5728	40.3783
TraesCS2A03G0574300LC	0	-1.53999	1	0.439599	no	no	1	0	1.08594	0	0.373441
TraesCS2A03G0574500	0.199338	-0.438394	0.741872	0.49793	no	no	1	14.9005	8.57444	17.1083	6.32755
TraesCS2A03G0579500	-0.290236	-3.25561	0.882588	0.464728	no	no	1	0.558891	1.56712	0.457043	0.164084
TraesCS2A03G0579600LC	Inf	-1.11136	1	1	no	no	1	0	1.56848	0.678485	0.725985
TraesCS2A03G0579900LC	-1.05562	-1.41777	1	0.554619	no	no	2	1.31491	3.1284	0.632591	1.17093
TraesCS2A03G0580600	-0.501107	1.15291	0.465098	0.107656	no	no	2	1.4539	0.654037	1.02728	1.45433
TraesCS2A03G0582000LC	2.4974	0.888569	1	0.500754	no	no	2	0.0362968	0.50303	0.204955	0.93128
TraesCS2A03G0582600LC	2.02332	-1.70822	0.532012	0.701471	no	no	1	0.628457	1.57583	2.55479	0.482263
TraesCS2A03G0585300LC	Inf	-1.40572	1	0.771483	no	no	2	0	1.43917	0.691875	0.543186
TraesCS2A03G0585900LC	-3.45697	-2.99744	1	0.460185	no	no	1	0.798019	1.7117	0.0726712	0.214343
TraesCS2A03G0586000	-1.33265	Inf	0.634258	0.00588368	no	D	1	0.974478	0	0.386905	0.637861
TraesCS2A03G0587000	0.380204	-0.288082	0.564564	0.706364	no	no	2	1.93047	1.62446	2.51255	1.33042
TraesCS2A03G0588700	-0.379513	-1.5554	0.703416	0.148481	no	no	2	1076.53	1584.71	827.527	539.172
TraesCS2A03G0590900	-0.157001	-0.347793	0.828816	0.618209	no	no	1	2.83983	3.79878	2.547	2.98502
TraesCS2A03G0591500	-0.0372892	0.389318	0.951068	0.475183	no	no	3	12.6021	9.58391	12.2806	12.5528
TraesCS2A03G0591600LC	1.04499	-1.67074	0.677213	1	no	no	1	0.597503	1.3996	1.23286	0.439604
TraesCS2A03G0592700	0.536371	-0.035795	0.464968	0.960838	no	no	2	3.51475	5.04466	5.09751	4.92103
TraesCS2A03G0592900LC	2.85051	0.288371	0.487369	0.891934	no	no	1	0.263287	1.02458	1.89897	1.25128
TraesCS2A03G0593000	-0.781881	0.431785	0.201526	0.528455	no	no	1	9.32055	4.62508	5.4209	6.23878
TraesCS2A03G0593100	-0.0977667	0.0975835	0.875862	0.882944	no	no	2	4.79428	3.34686	4.48015	3.58107
TraesCS2A03G0593900	-0.058628	0.079144	0.928949	0.904437	no	no	2	9.12762	7.54521	8.76412	7.97069
TraesCS2A03G0594000	-0.582674	0.389639	0.286226	0.51292	no	no	2	5.01837	2.52466	3.35089	3.30747
TraesCS2A03G0595300	0.140279	-0.00214121	0.824799	0.996403	no	no	3	5.83007	7.31908	6.42542	7.30823
TraesCS2A03G0595700LC	0	0.0599707	1	0.771212	no	no	2	0	1.37692	0	1.43536
TraesCS2A03G0596100	0.276029	0.439051	0.697957	0.476485	no	no	1	4.03112	6.65004	4.88111	9.01553
TraesCS2A03G0596200	-0.192048	-0.287043	0.802487	0.702196	no	no	1	1.82711	1.65295	1.59938	1.35472
TraesCS2A03G0597500	-0.324691	-1.71985	0.756739	0.0515485	no	no	2	1.31205	2.53226	1.04763	0.768742
TraesCS2A03G0597800	2.3835	4.21096	1	0.46057	no	no	3	0.162518	0.116317	0.84802	2.15413
TraesCS2A03G0599200	0.257734	-0.0576477	0.640913	0.927848	no	no	1	68.7621	77.8162	82.2119	74.7681
TraesCS2A03G0599900	-0.136851	-0.363212	0.821241	0.529502	no	no	1	10.586	8.88695	9.62797	6.909
TraesCS2A03G0600000LC	Inf	-0.913031	1	0.605421	no	no	1	0	0.954953	0.0435664	0.507145
TraesCS2A03G0600200LC	0	0	1	1	no	no	1	0	0	0	0
TraesCS2A03G0600700	0.240609	-0.726558	0.698795	0.163725	no	no	5	16.6782	21.1761	19.7051	12.7976
TraesCS2A03G0601200	0.06958	-0.758772	0.911368	0.160215	no	no	2	8.58075	10.5213	9.00474	6.21809
TraesCS2A03G0601500LC	0	0	1	1	no	no	1	0	0	0	0
TraesCS2A03G0603300LC	1.49373	-3.0696	0.655471	0.472567	no	no	1	4.2709	22.9792	12.0275	2.73713
TraesCS2A03G0604000	-0.304016	0.0022199	0.570232	0.997156	no	no	1	49.6333	53.6827	40.2027	53.7654
TraesCS2A03G0607000	-0.619132	-0.270393	0.272413	0.666523	no	no	4	6.41065	5.42296	4.17373	4.49614
TraesCS2A03G0607600	-1.28876	0.126595	0.0944132	1	no	no	1	2.52757	0.362547	1.03454	0.395797
TraesCS2A03G0607700	2.67702	-1.33135	1	1	no	no	2	0.030727	0.618724	0.19651	0.245878
TraesCS2A03G0608500	-0.446344	-2.00395	0.547212	0.00466663	no	U	6	724.356	1357.95	531.605	338.56
TraesCS2A03G0608600	-0.329063	-1.03106	0.691805	0.160467	no	no	3	1.81523	2.04459	1.44502	1.00052
TraesCS2A03G0608700	0.688724	0.680716	0.246484	0.322254	no	no	1	6.50901	3.12706	10.4916	5.01247
TraesCS2A03G0608800	-0.126544	0.213711	0.885798	0.810538	no	no	2	1.5546	1.3887	1.42405	1.61043
TraesCS2A03G0610400LC	1.46348	-1.4568	1	0.66318	no	no	1	0.103385	2.36023	0.285109	0.859833
TraesCS2A03G0611500LC	0.472185	-2.91802	0.838254	0.47356	no	no	1	0.361475	6.04912	0.501441	0.800349
TraesCS2A03G0612100	-0.126488	-0.441716	0.891406	0.649653	no	no	1	1.29048	1.42568	1.18216	1.04967
TraesCS2A03G0612200	0.345392	-0.985195	0.61296	0.0697779	no	no	1	5.50616	10.5774	6.99556	5.34326
TraesCS2A03G0612500	-0.259219	-1.8077	0.677137	0.000738469	no	U	2	11.0087	16.3746	9.19818	4.67731
TraesCS2A03G0612900	0.145039	0.494967	0.831293	0.437068	no	no	1	22.6643	26.4883	25.0613	37.3296
TraesCS2A03G0613000	0.73486	-0.243904	0.198841	0.736204	no	no	2	22.2362	36.1091	37.0064	30.4926
TraesCS2A03G0613300	0.592993	1.40029	0.405105	0.0222147	no	D	1	4.25985	3.12056	6.42544	8.23683
TraesCS2A03G0613400	Inf	-2.27701	0.0424236	0.50157	D	no	1	0	3.59961	1.4558	0.742688
TraesCS2A03G0613800	-0.180321	-1.1082	0.811857	0.135523	no	no	5	579.867	839.197	511.736	389.282
TraesCS2A03G0613900LC	0	#NAME?	1	1	no	no	1	0	0.412462	0	0
TraesCS2A03G0614700	-0.129128	-0.945668	0.875478	0.102501	no	no	1	4.167	7.047	3.81024	3.65873
TraesCS2A03G0615300	-1.01131	-0.408823	0.0317983	0.469905	U	no	4	6.80957	4.52082	3.37819	3.40525
TraesCS2A03G0615500	0.321854	-1.27595	0.615868	0.258959	no	no	1	7.56454	1.16565	9.45519	0.481361
TraesCS2A03G0615700	-0.00132763	0.582819	0.995607	0.455115	no	no	1	1.23581	1.00959	1.23467	1.51214
TraesCS2A03G0616100	0	0	1	1	no	no	1	0	0	0	0
TraesCS2A03G0616200LC	1.47572	1.33826	0.617277	0.632558	no	no	2	0.446614	0.445443	1.24214	1.12628
TraesCS2A03G0616400	0.361719	-2.62964	0.810273	0.0178588	no	U	3	0.976657	5.7882	1.25496	0.935281
TraesCS2A03G0617700	-1.54245	-0.515938	0.000738469	0.349144	U	no	4	25.1549	12.2495	8.63573	8.56652
TraesCS2A03G0618200	Inf	0.459796	1	0.686221	no	no	1	0	0.500091	0.127528	0.687798
TraesCS2A03G0618500	2.15141	-1.65266	1	1	no	no	1	0.0123525	0.006768	0.0548774	0.00215259
TraesCS2A03G0619800	-0.947884	-0.0350599	0.0369904	0.956981	no	no	3	5.33617	3.06688	2.76623	2.99325
TraesCS2A03G0620700	-0.771055	-1.14756	0.122481	0.0175599	no	U	7	4.86816	4.8055	2.85269	2.16914
TraesCS2A03G0623800LC	0.0136711	2.56948	1	1	no	no	1	0.688401	0.104777	0.694955	0.621949
TraesCS2A03G0623900LC	-0.654546	-1.26901	0.710036	1	no	no	1	0.982433	1.7939	0.624116	0.744369
TraesCS2A03G0625100	0.145435	-0.579051	0.834077	0.356929	no	no	3	3.96419	4.85092	4.38465	3.24722
TraesCS2A03G0625900LC	-0.217358	-0.193912	0.799301	0.80041	no	no	1	0.978268	1.12573	0.841447	0.984146
TraesCS2A03G0626000LC	-1.0213	0.423111	0.485177	0.835916	no	no	1	1.55222	0.457722	0.764737	0.613721
TraesCS2A03G0628200LC	2.34793	1.78683	1	1	no	no	1	0.05799	0.0642966	0.295224	0.221859
TraesCS2A03G0629200	1.35685	0.161064	0.649086	0.937171	no	no	2	0.691205	1.09206	1.77035	1.22104
TraesCS2A03G0632900LC	-0.114385	-1.29412	0.874902	0.0137871	no	U	2	5.54817	8.1637	5.12527	3.32903
TraesCS2A03G0633000LC	-1.01547	-0.701225	0.0417314	0.214049	U	no	3	7.75656	4.65526	3.83692	2.86322
TraesCS2A03G0633100LC	1.20813	Inf	1	1	no	no	1	0.0748954	0	0.173037	0.0391908
TraesCS2A03G0633900LC	0.250838	-0.618565	0.810306	0.464689	no	no	1	2.46209	5.52626	2.92964	3.59935
TraesCS2A03G0634500LC	0	0	1	1	no	no	1	0	0	0	0
TraesCS2A03G0635600LC	Inf	0	1	1	no	no	1	0	0	0.0893616	0
TraesCS2A03G0637300	-1.18086	-1.32768	0.260075	0.261058	no	no	1	1.17874	1.09696	0.519927	0.437036
TraesCS2A03G0638900	0.816982	1.51295	0.125031	0.00243552	no	D	6	8.29217	14.9001	14.6085	42.5238
TraesCS2A03G0639400	-0.630443	0.208986	0.314974	0.777798	no	no	1	3.54102	1.96713	2.28742	2.27375
TraesCS2A03G0639500	0	0	1	1	no	no	1	0	0	0	0
TraesCS2A03G0639800	0.0174338	3.89445	0.989743	0.0281857	no	D	1	1.36283	0.338246	1.37939	5.03014
TraesCS2A03G0640300	-1.29449	-0.702814	0.0985715	0.507487	no	no	1	1.15032	0.602341	0.46896	0.370062
TraesCS2A03G0640800	-0.334112	-0.328918	0.567362	0.566491	no	no	2	4.61698	3.85278	3.66252	3.06733
TraesCS2A03G0641400	0.2707	-0.430439	0.635354	0.470805	no	no	2	22.464	26.208	27.1004	19.4473
TraesCS2A03G0641500	-2.07412	Inf	0.0476183	1	U	no	2	3.01237	0	0.715377	0.445245
TraesCS2A03G0641800LC	-0.85189	-1.10214	0.217133	1	no	no	3	10.0318	0.302265	5.55821	0.140803
TraesCS2A03G0641900LC	-2.81529	0	0.682959	1	no	no	2	3.19764	0	0.454299	0
TraesCS2A03G0642400	-0.0724153	0.668576	1	1	no	no	2	0.492766	0.289948	0.468643	0.460873
TraesCS2A03G0642800	0.0749305	0.0339165	0.938118	0.971656	no	no	1	0.901294	1.09302	0.949342	1.11902
TraesCS2A03G0643000	-0.269253	-1.09076	0.638566	0.0172557	no	U	4	33.1567	50.3204	27.5117	23.6261
TraesCS2A03G0643900	0.302154	-0.532773	1	1	no	no	1	0.31927	0.0699849	0.393655	0.0483753
TraesCS2A03G0644200	-1.04174	1.09954	0.0208014	0.0405656	U	D	2	9.09373	2.9437	4.4172	6.30796
TraesCS2A03G0644600LC	Inf	-1.41695	0.0244291	0.691542	D	no	1	0	2.85374	3.19787	1.06873
TraesCS2A03G0644800	1.22789	Inf	1	1	no	no	1	0.130554	0	0.305789	0.458795
TraesCS2A03G0645300	-1.09965	0.0283033	0.0403328	0.969046	U	no	3	3.87939	2.13578	1.81024	2.17809
TraesCS2A03G0645400	-0.295948	-0.542597	0.661776	0.391783	no	no	2	5.5203	7.80541	4.49649	5.35868
TraesCS2A03G0646000	-1.15212	-0.755545	0.0746927	0.280236	no	no	1	3.23767	2.43456	1.45684	1.44205
TraesCS2A03G0646200	0.289697	-0.137582	0.624941	0.819166	no	no	4	5.27247	6.89535	6.44499	6.26816
TraesCS2A03G0647300	0.659842	0.108929	0.436373	0.902196	no	no	1	4.25167	5.62413	6.71725	6.06521
TraesCS2A03G0647400	-1.0515	-0.990489	0.0252465	0.0276566	U	no	5	84.3471	57.7165	40.6947	29.0491
TraesCS2A03G0647600	0.679899	-2.01449	0.2404	0.000738469	no	U	2	3.12002	11.551	4.99836	2.8589
TraesCS2A03G0648200	-0.665686	-1.16457	0.315101	0.0574696	no	no	1	7.30208	9.93778	4.60315	4.43322
TraesCS2A03G0648500	-0.266707	0.151888	0.747424	0.851917	no	no	1	2.40048	1.87939	1.99532	2.08804
TraesCS2A03G0648900	1.16523	1.10062	1	1	no	no	1	0.206429	0.0574217	0.462957	0.123139
TraesCS2A03G0649000	2.06486	1.67336	1	1	no	no	2	0.0490128	0.0779415	0.205067	0.248599
TraesCS2A03G0649300	-0.410041	0.467367	0.536374	0.452622	no	no	3	3.72819	3.11959	2.80584	4.31309
TraesCS2A03G0649900	-0.125624	-0.977834	0.836583	0.0572608	no	no	2	15.8827	21.3214	14.5582	10.8257
TraesCS2A03G0650800	0.538182	-0.262198	0.584703	0.795213	no	no	1	1.40587	1.78947	2.04153	1.49209
TraesCS2A03G0651000LC	-0.218696	-0.267614	0.738847	0.67457	no	no	2	8.07926	7.48067	6.94284	6.21413
TraesCS2A03G0651200	0.284863	0.0360669	0.834745	0.982805	no	no	1	1.43659	0.960995	1.7502	0.985322
TraesCS2A03G0652200	1.36786	-0.69769	0.0699709	0.299141	no	no	1	2.3904	8.48004	6.16931	5.22844
TraesCS2A03G0652600LC	3.28985	-0.340902	0.441456	1	no	no	1	0.102865	0.362555	1.00604	0.286255
TraesCS2A03G0652700	2.543	-1.12179	0.514604	0.650912	no	no	1	0.196162	3.01692	1.14323	1.38634
TraesCS2A03G0653000	3.82857	2.93592	0.0181624	0.0678573	D	no	2	0.209931	0.844638	2.98257	6.46353
TraesCS2A03G0654900	1.58746	-1.05666	0.297289	0.459826	no	no	2	1.36574	7.1474	4.10433	3.43607
TraesCS2A03G0655300	0.790022	-0.314718	0.402781	0.649086	no	no	1	4.47096	16.8975	7.73073	13.5857
TraesCS2A03G0656100	0.322505	-0.410372	0.658077	0.558043	no	no	1	3.37918	4.30758	4.22567	3.24115
TraesCS2A03G0656800	4.83319	-4.94496	0.419016	1	no	no	1	0.0293513	0.584635	0.836687	0.0189803
TraesCS2A03G0659500	2.97136	1.40971	1	1	no	no	1	0.0297984	0.117884	0.233702	0.313198
TraesCS2A03G0660500	-0.662788	-1.53503	0.281052	0.0379553	no	U	7	11.6039	6.06989	7.32968	2.09455
TraesCS2A03G0660700LC	-1.61911	-0.913329	0.222798	0.464273	no	no	1	5.24608	4.25193	1.70779	2.2576
TraesCS2A03G0660800	-0.661526	-0.892018	0.374994	0.461566	no	no	4	1.18773	0.557218	0.750895	0.300262
TraesCS2A03G0660900	-0.0200786	-0.374091	0.982991	0.695424	no	no	1	4.72257	3.84516	4.6573	2.96689
TraesCS2A03G0661300	-0.393317	Inf	0.484548	1	no	no	1	14.1257	0	10.755	0.0117213
TraesCS2A03G0661400LC	0.660801	-0.973606	0.393313	0.22247	no	no	1	3.376	5.7693	5.33731	2.93791
TraesCS2A03G0661500	-0.129416	-0.91845	0.823002	0.0389151	no	no	4	19.1364	23.5874	17.4946	12.4795
TraesCS2A03G0661600	-0.884722	0.192114	0.0809169	0.761086	no	no	2	85.1234	44.8419	46.1021	51.229
TraesCS2A03G0662400LC	0.381777	-1.9324	0.807721	0.242018	no	no	1	15.0233	31.7007	19.5746	8.30534
TraesCS2A03G0662500LC	3.3425	-0.394502	1	1	no	no	2	0.0231555	0.178218	0.23488	0.13558
TraesCS2A03G0663100	0.267704	0.468673	0.703679	0.471679	no	no	3	2.60897	2.28738	3.14091	3.16536
TraesCS2A03G0663900	0.350604	-0.018923	0.543522	0.975672	no	no	1	11.231	12.518	14.3206	12.3549
TraesCS2A03G0664500	1.03944	-4.71385	0.568959	0.471818	no	no	1	0.417743	2.06938	0.858639	0.0788548
TraesCS2A03G0665000	-0.456488	-0.880706	0.605211	0.378846	no	no	1	1.46044	1.22336	1.06431	0.664409
TraesCS2A03G0665100	-3.09544	-0.0272496	0.0593253	1	no	no	2	1.13957	0.475809	0.133328	0.466907
TraesCS2A03G0665300	0.780029	0.274877	0.12622	0.688047	no	no	1	8.84314	21.4565	15.1851	25.96
TraesCS2A03G0665400LC	Inf	0.878005	0.0605388	1	no	no	2	0	0.383667	1.36633	0.705116
TraesCS2A03G0666200LC	1.41697	-0.840185	0.467549	0.564564	no	no	1	2.06107	11.1057	5.50357	6.20335
TraesCS2A03G0667300	0.0306047	0.154767	0.963013	0.809274	no	no	3	7.59979	7.74786	7.76273	8.62524
TraesCS2A03G0667600	Inf	Inf	1	1	no	no	2	0	0	0.140157	0.649547
TraesCS2A03G0672700	-0.242553	1.79171	1	0.190332	no	no	1	0.393204	0.511899	0.332355	1.77232
TraesCS2A03G0673000	0.960336	2.02459	0.258115	0.00667353	no	D	4	1.13922	0.848575	2.21664	3.45265
TraesCS2A03G0674900	-0.298169	-0.379857	0.629473	0.557438	no	no	1	40.9153	37.8769	33.2757	29.109
TraesCS2A03G0675100LC	0.0591142	-1.02188	0.926653	0.0369904	no	U	4	28.5964	42.2873	29.7925	20.8255
TraesCS2A03G0675300LC	-3.63884	-2.98013	1	1	no	no	1	0.615411	0.259087	0.0494045	0.032835
TraesCS2A03G0675400	-0.0803698	-0.938311	0.903152	0.0682467	no	no	3	22.889	28.5314	21.6488	14.8889
TraesCS2A03G0675500	-0.223425	-0.536703	0.738139	0.384832	no	no	1	8.19298	7.15615	7.01753	4.93305
TraesCS2A03G0675800	-0.263852	0.241459	0.649251	0.672931	no	no	1	10.9131	7.14197	9.08911	8.44315
TraesCS2A03G0676100	0.786296	0.165234	0.128284	0.792837	no	no	1	20.9463	27.0857	36.1249	30.3725
TraesCS2A03G0676400	0.0647434	0.0185122	0.932982	0.980027	no	no	1	2.08726	2.06476	2.18306	2.09142
TraesCS2A03G0676600	0.407471	1.7461	0.471209	0.00243552	no	D	2	43.8572	33.5402	58.1704	112.51
TraesCS2A03G0677000LC	#NAME?	0	0.00243552	1	U	no	2	2.09904	0	0	0
TraesCS2A03G0678800LC	0	#NAME?	1	0.000738469	no	U	1	0	2.59383	0	0
TraesCS2A03G0680700	1.76485	5.2142	0.000738469	0.000738469	D	D	3	9.85042	1.60355	33.4756	59.5272
TraesCS2A03G0680800	0.145492	0.72906	0.847019	0.310945	no	no	1	3.59567	2.15573	3.9772	3.57325
TraesCS2A03G0680900	-0.0832655	0.11371	0.902476	0.868236	no	no	3	12.723	12.217	12.0095	13.2189
TraesCS2A03G0681600	-0.222036	-0.15144	0.777368	0.869989	no	no	1	1.73753	1.24619	1.48968	1.12201
TraesCS2A03G0682800	0.632763	-1.66876	1	0.288894	no	no	1	0.316788	0.627038	0.49119	0.197218
TraesCS2A03G0684000	-0.420568	-0.317821	0.469686	0.589618	no	no	2	26.8205	23.9674	20.0384	19.2286
TraesCS2A03G0685200	0.530059	-0.124321	0.301952	0.826317	no	no	1	43.3931	53.6358	62.6591	49.2074
TraesCS2A03G0686600	-0.201541	0.272904	1	0.832295	no	no	1	0.549326	0.561668	0.477705	0.678629
TraesCS2A03G0687300	-1.00657	-0.827995	0.0519795	0.19023	no	no	1	4.89975	2.81033	2.43874	1.58309
TraesCS2A03G0688700	0.463102	-0.886048	0.52486	0.200595	no	no	2	1.03002	1.81368	1.41988	0.981372
TraesCS2A03G0690400LC	#NAME?	#NAME?	0.273816	1	no	no	1	4.57267	0.76337	0	0
TraesCS2A03G0690500LC	-3.60024	0.984858	0.446378	0.734262	no	no	1	3.20176	0.608939	0.264003	1.20516
TraesCS2A03G0692200	-0.0130373	-0.370301	0.983919	0.54707	no	no	1	6.92227	6.80215	6.86	5.26229
TraesCS2A03G0693800	0.387302	-0.410975	0.473062	0.471679	no	no	1	40.5774	54.2576	53.073	40.8079
TraesCS2A03G0694900	0.442884	0.0151042	0.455267	0.982089	no	no	1	25.5199	24.6215	34.6896	24.8806
TraesCS2A03G0697200	1.03005	0.405784	0.366966	0.657101	no	no	2	0.650605	0.906935	1.3286	1.20152
TraesCS2A03G0698200	-0.349861	-0.537367	0.552327	0.379186	no	no	1	6.01265	5.68476	4.71788	3.91696
TraesCS2A03G0698700LC	0	0	1	1	no	no	1	0	0	0	0
TraesCS2A03G0699000	0.226462	0.294776	0.722182	0.60951	no	no	1	6.14431	7.9019	7.1886	9.69322
TraesCS2A03G0700700	-0.388196	-0.396508	0.573143	0.585381	no	no	1	3.34195	2.8896	2.55354	2.19522
TraesCS2A03G0701900	-0.211374	-0.389652	0.75154	0.520886	no	no	1	4.3833	5.11824	3.78592	3.90682
TraesCS2A03G0702200	-0.494395	0.0023333	0.404438	0.996731	no	no	1	6.06144	4.1286	4.30277	4.13528
TraesCS2A03G0702600	-1.96215	1.20771	0.000738469	0.0509035	U	no	1	7.18904	0.892325	1.84503	2.06101
TraesCS2A03G0702800	0.348881	-0.818605	0.687508	0.249797	no	no	1	1.34483	2.33469	1.71274	1.32374
TraesCS2A03G0703600	-1.13174	-0.169972	0.0172557	0.778926	U	no	4	10.2092	5.20433	4.65913	4.62592
TraesCS2A03G0704400	1.08014	0.0863881	0.136242	0.909153	no	no	2	1.54623	3.61979	3.2691	3.84316
TraesCS2A03G0704800LC	#NAME?	-0.662464	0.00382105	1	U	no	1	2.32311	0.718512	0	0.453955
TraesCS2A03G0705500	-0.105023	-2.0221	0.920608	0.0666957	no	no	1	2.77896	3.23067	2.58385	0.795388
TraesCS2A03G0706200	Inf	Inf	1	1	no	no	1	0	0	0.0131105	0.207939
TraesCS2A03G0708200	-0.0670794	0.791502	0.925557	0.204371	no	no	4	2.85114	1.89734	2.7216	3.28407
TraesCS2A03G0708300	1.39128	-0.857397	0.384304	0.39682	no	no	1	0.536484	2.09025	1.40726	1.15371
TraesCS2A03G0708600	2.06419	-1.04382	0.513688	0.569966	no	no	1	0.317446	1.98483	1.32756	0.962725
TraesCS2A03G0708800	-0.84243	-0.2099	0.0989046	0.729707	no	no	4	8.40587	5.60575	4.68798	4.84671
TraesCS2A03G0709500	3.99056	1.66271	1	1	no	no	3	0.0137965	0.0274557	0.219305	0.0869276
TraesCS2A03G0709800	-0.319815	0.577519	0.574791	0.295229	no	no	1	14.3828	9.29146	11.5231	13.8655
TraesCS2A03G0711600	1.12897	0.977112	0.0476183	0.060336	D	no	4	2.41216	3.26926	5.27546	6.4356
TraesCS2A03G0713500	0.263022	0.367753	0.657063	0.511565	no	no	1	9.56661	12.2482	11.4798	15.8043
TraesCS2A03G0714200	-0.272913	0.696797	0.707182	0.220736	no	no	4	3.70948	3.41171	3.07014	5.53004
TraesCS2A03G0714400	-0.573051	-0.256727	0.31692	0.696727	no	no	1	7.75536	4.78831	5.21311	4.00774
TraesCS2A03G0714700	-1.20082	-0.642201	0.0103859	0.208467	U	no	5	25.5493	18.1059	11.1146	11.6011
TraesCS2A03G0715200	-1.47934	1.77202	0.444589	0.470914	no	no	4	0.562733	0.341693	0.201826	1.16699
TraesCS2A03G0717000	-2.42251	1.21348	1	1	no	no	1	0.37744	0.0668826	0.0704041	0.155099
TraesCS2A03G0717100	#NAME?	Inf	1	1	no	no	1	0.0410834	0	0	0.0243267
TraesCS2A03G0717400	0.162337	-1.12774	0.812739	0.0325599	no	U	3	8.32609	16.6943	9.31772	7.63989
TraesCS2A03G0717500	-0.857172	0.0324463	0.12006	0.963069	no	no	3	117.579	66.4889	64.9075	68.0012
TraesCS2A03G0717800LC	0.877057	-0.796101	0.75493	0.686713	no	no	1	0.394732	0.670278	0.724974	0.386016
TraesCS2A03G0718400	-1.36877	-0.851829	0.118535	0.426984	no	no	1	6.29445	4.02968	2.43734	2.23278
TraesCS2A03G0718900	-0.352932	-0.863507	0.543755	0.0733808	no	no	3	17.0185	19.5394	13.3253	10.7391
TraesCS2A03G0720000	0.0556788	6.46964	1	0.453099	no	no	1	0.417411	0.0233962	0.433836	2.07349
TraesCS2A03G0722800	2.43718	-3.0514	1	1	no	no	1	0.0376786	0.37231	0.204061	0.04491
TraesCS2A03G0723000	1.1108	1.30693	0.154265	0.137239	no	no	4	2.69016	1.77994	5.80983	4.40382
TraesCS2A03G0723800	-1.40199	1.81257	0.0190443	0.00243552	U	D	6	8.16452	1.01495	3.0895	3.56517
TraesCS2A03G0725000	-0.0127546	0.537259	0.984498	0.372982	no	no	4	7.54695	6.41655	7.48052	9.31178
TraesCS2A03G0725800	-0.354702	0.570791	0.52973	0.32398	no	no	1	9.82934	6.46095	7.68685	9.5967
TraesCS2A03G0726400	0.371096	-0.229872	0.487825	0.701097	no	no	1	19.6667	28.9066	25.4356	24.649
TraesCS2A03G0726900	0.326352	-0.0989805	0.555751	0.897334	no	no	3	88.8906	32.4862	111.455	30.3321
TraesCS2A03G0727700	-0.69021	0.684737	0.157468	0.245996	no	no	2	17.1802	5.34108	10.6477	8.58531
TraesCS2A03G0727800LC	-0.834247	0.725612	0.480366	0.556073	no	no	1	0.738533	0.587049	0.414225	0.970745
TraesCS2A03G0728200	0	0	1	1	no	no	1	0	0	0	0
TraesCS2A03G0728400	0.395664	0.481096	0.516567	0.389404	no	no	1	6.54342	10.0602	8.60819	14.0421
TraesCS2A03G0729100	-0.174349	0.63585	0.860473	0.47749	no	no	1	1.39464	0.709829	1.23588	1.10297
TraesCS2A03G0729600	0.473829	0	1	1	no	no	2	0.00353187	0	0.00490503	0
TraesCS2A03G0729700	-0.769411	4.33369	0.230854	0.000738469	no	D	6	4.30222	1.54253	2.52393	31.1029
TraesCS2A03G0730400	0	0	1	1	no	no	2	0	0	0	0
TraesCS2A03G0730800	-2.42968	-0.578434	1	1	no	no	2	0.241856	0.13181	0.0448902	0.0882716
TraesCS2A03G0731100	0.456838	-0.228557	0.441367	0.702937	no	no	4	45.1138	69.6093	61.9201	59.4108
TraesCS2A03G0732000	-0.411658	-1.03232	0.480199	0.0386778	no	U	2	9.87641	10.0892	7.42467	4.93283
TraesCS2A03G0732700	-1.12715	-1.0264	0.0166406	0.0433441	U	U	4	7.59731	4.35413	3.4782	2.13759
TraesCS2A03G0732900	0.610503	0.0987552	0.267025	0.865474	no	no	1	39.2415	53.4695	59.9137	57.2577
TraesCS2A03G0733200	1.70719	-0.757214	0.51422	0.566771	no	no	1	0.277975	1.01157	0.907654	0.59848
TraesCS2A03G0733400	0.741611	0.383318	0.211267	0.549192	no	no	1	15.6905	16.6793	26.2351	21.7555
TraesCS2A03G0734000	0.755661	2.36643	0.430185	0.0302639	no	D	2	0.738251	0.416805	1.24647	2.14931
TraesCS2A03G0734500LC	2.44514	-0.896062	0.482012	0.587404	no	no	1	0.245259	2.35505	1.33563	1.26549
TraesCS2A03G0734700	-0.390199	-0.770244	0.52036	0.204486	no	no	6	6.27847	6.75572	4.79063	3.961
TraesCS2A03G0734800	0.786414	-0.454593	0.429284	0.672231	no	no	1	0.846292	1.38146	1.45967	1.00807
TraesCS2A03G0735500LC	-0.260383	0.357901	0.82204	0.784114	no	no	2	3.98041	2.02157	3.32311	2.59076
TraesCS2A03G0735700	0.209351	-0.74775	0.726767	0.155866	no	no	2	8.60754	10.2982	9.95176	6.13289
TraesCS2A03G0735800	-0.65157	-1.01454	0.329185	0.117932	no	no	2	7.25794	8.78737	4.62031	4.34963
TraesCS2A03G0736200	0.0049971	-0.343201	0.995632	0.661855	no	no	1	2.78151	4.02858	2.79116	3.17569
TraesCS2A03G0736600	-2.78219	-1.0592	0.0110888	1	U	no	6	1.57739	0.387794	0.229306	0.186102
TraesCS2A03G0737900	0.205866	-0.0433912	0.743156	0.950544	no	no	1	10.8269	11.4304	12.4875	11.0918
TraesCS2A03G0738000	0.869852	0.774178	0.537465	0.441605	no	no	1	1.09192	2.4529	1.99546	4.19499
TraesCS2A03G0738500	-0.0325892	-2.03355	0.964524	0.00588368	no	U	7	444.992	1131.04	435.053	276.259
TraesCS2A03G0739200LC	-0.15541	0.0632376	0.944948	1	no	no	1	1.32797	0.411747	1.19235	0.430197
TraesCS2A03G0740100LC	-0.151624	-1.10386	0.893956	0.279217	no	no	1	1.11002	1.45609	0.999277	0.677476
TraesCS2A03G0740200LC	-0.716823	0	0.750339	1	no	no	1	3.51782	0	2.14037	0
TraesCS2A03G0740300	0	Inf	1	1	no	no	4	0	0	0	0.449665
TraesCS2A03G0741400	0.357031	-0.344661	0.56322	0.568313	no	no	2	175.613	226.56	224.923	178.414
TraesCS2A03G0741600	4.42273	Inf	1	1	no	no	3	0.00439879	0	0.0943423	0.0220739
TraesCS2A03G0741700	-0.804795	-0.480047	0.135954	0.439979	no	no	2	13.9757	9.95142	8.0003	7.13471
TraesCS2A03G0742500	-0.351929	-0.987416	1	1	no	no	2	0.0180709	0.138102	0.0141592	0.0696561
TraesCS2A03G0742700	0.781186	-0.785215	0.353545	0.297289	no	no	2	1.49459	4.1672	2.56853	2.41808
TraesCS2A03G0742900	-0.479981	0.0460451	0.474149	0.951824	no	no	1	5.40192	4.64104	3.87311	4.79155
TraesCS2A03G0743500	Inf	4.95207	0.00382105	0.451195	D	no	2	0	0.115674	0.710725	3.58061
TraesCS2A03G0743900	0.444999	-0.389173	0.411822	0.524137	no	no	1	14.1534	46.3059	19.2672	35.3577
TraesCS2A03G0744300LC	3.86858	0.772549	0.473808	0.721091	no	no	1	0.199073	0.344882	2.90784	0.589158
TraesCS2A03G0744500	-0.407061	0.0472364	0.535997	0.952598	no	no	1	12.2193	9.93999	9.21527	10.2708
TraesCS2A03G0745300	-1.49679	-0.637014	0.46023	1	no	no	1	0.751521	0.28136	0.266295	0.180927
TraesCS2A03G0745400	-1.30809	-0.877924	0.0190443	0.159432	U	no	4	7.22102	4.84996	2.91625	2.63911
TraesCS2A03G0746200	-1.37843	1.98553	0.128724	0.0491595	no	D	3	0.820319	0.425704	0.315524	1.68583
TraesCS2A03G0747400	0.329611	-0.0141602	1	1	no	no	1	0.224154	0.348693	0.281689	0.345287
TraesCS2A03G0748000	0.957712	-1.24687	0.133963	0.0196367	no	U	3	3.23559	8.81817	6.28426	3.71564
TraesCS2A03G0748200	-1.36171	-0.855729	0.018457	0.28943	U	no	4	5.69003	3.39879	2.21411	1.87813
TraesCS2A03G0748600	#NAME?	Inf	1	1	no	no	1	0.0125823	0	0	0.0350201
TraesCS2A03G0749400	-1.51794	-2.3324	0.000738469	0.000738469	U	U	7	65.1904	56.5237	22.7635	11.223
TraesCS2A03G0749600	-2.31488	-3.98348	0.0107373	1	U	no	8	2.58622	0.668367	0.519777	0.0422541
TraesCS2A03G0751100	0.716167	0.0583382	0.284064	0.937367	no	no	1	5.56734	7.97613	9.14609	8.30527
TraesCS2A03G0751900	0.108793	-0.358892	0.916323	0.71853	no	no	1	0.987515	0.873408	1.06486	0.681052
TraesCS2A03G0752100	-0.367332	-0.258922	0.536374	0.674682	no	no	3	58.0346	47.7906	44.9893	39.9392
TraesCS2A03G0752200	0.0183467	-0.593514	0.975993	0.240811	no	no	1	12.9032	16.8288	13.0684	11.1529
TraesCS2A03G0752800	-0.0324158	-0.287115	0.974552	0.778376	no	no	2	0.835637	0.711863	0.81707	0.5834
TraesCS2A03G0753000	0.794803	0.206504	0.142563	0.736701	no	no	1	14.8892	19.4331	25.8304	22.4236
TraesCS2A03G0753100	-1.45348	-1.26935	0.0121223	0.0722491	U	no	5	4.43238	3.40471	1.61844	1.41243
TraesCS2A03G0753300	-0.482254	0.63571	0.499414	0.357849	no	no	4	4.25112	6.86665	3.0432	10.6687
TraesCS2A03G0753900	0.793646	4.32578	1	1	no	no	1	0.311656	0.0284659	0.54024	0.570838
TraesCS2A03G0754200	0.295165	0.537567	0.64648	0.398579	no	no	1	10.9642	7.44581	13.4534	10.8078
TraesCS2A03G0754300LC	-0.35629	-1.11034	0.871935	0.487735	no	no	1	5.52279	8.5664	4.31424	3.96782
TraesCS2A03G0754600LC	Inf	-1.35265	1	1	no	no	3	0	0.462922	0.153161	0.181267
TraesCS2A03G0755100	0.00284175	-0.886538	0.996348	0.0670871	no	no	2	14.632	22.6599	14.6608	12.257
TraesCS2A03G0755700	0.268519	-0.0810733	0.713759	0.914743	no	no	1	8.02819	10.0748	9.67052	9.52425
TraesCS2A03G0757700	0.701575	0.86373	0.199895	0.0697779	no	no	1	5.14191	5.69288	8.36218	10.3596
TraesCS2A03G0757900	0.625943	4.74411	1	1	no	no	1	0.0475315	0.0340183	0.0733515	0.91166
TraesCS2A03G0758000	-0.256029	0.852596	0.678963	0.136099	no	no	2	4.36419	2.07039	3.65453	3.7386
TraesCS2A03G0758200	-0.899061	-0.0247751	0.173375	0.977855	no	no	1	2.77741	1.43986	1.48935	1.41535
TraesCS2A03G0758500	0.796827	-0.152305	0.083252	0.7927	no	no	2	38.4481	59.7028	66.795	53.7213
TraesCS2A03G0759500	-0.40209	-0.6203	0.624731	0.488673	no	no	1	0.962223	1.01616	0.728173	0.66105
TraesCS2A03G0759600	-0.96143	-3.95014	0.426224	1	no	no	2	0.474735	0.790638	0.243799	0.0511526
TraesCS2A03G0760000	-0.0648737	-0.558582	0.939832	0.473985	no	no	1	3.02685	3.40248	2.89376	2.31018
TraesCS2A03G0760300	-0.392558	-1.61591	0.553827	0.0131289	no	U	3	4.18499	3.25204	3.18803	1.061
TraesCS2A03G0760700	1.49932	0.947245	0.304682	0.453639	no	no	1	0.742473	1.00936	2.09904	1.94623
TraesCS2A03G0760900	-0.150441	-0.338159	0.852769	0.692835	no	no	2	5.23182	4.55809	4.71374	3.60568
TraesCS2A03G0761200	0.298134	4.59176	1	0.44894	no	no	2	0.323377	0.167074	0.39761	4.02871
TraesCS2A03G0761700	-0.677299	1.99082	1	1	no	no	1	0.133042	0.0784624	0.0831958	0.311858
TraesCS2A03G0762500	-0.340841	1.59587	0.773001	0.165807	no	no	3	1.46437	0.878533	1.15624	2.6556
TraesCS2A03G0763100LC	#NAME?	Inf	1	1	no	no	1	0.68308	0	0	0.124135
TraesCS2A03G0764800	-0.196791	0.199056	0.749244	0.755142	no	no	2	14.9941	14.2733	13.0822	16.385
TraesCS2A03G0765100LC	-1.95783	-1.34998	0.333194	0.521172	no	no	2	15.8174	6.18186	4.07165	2.42512
TraesCS2A03G0765800	0.416441	0.0877199	0.556826	0.90378	no	no	2	4.75348	5.86649	6.34414	6.23425
TraesCS2A03G0767000	-0.306737	0.114263	0.56544	0.853691	no	no	3	12.5538	9.39786	10.1493	10.1725
TraesCS2A03G0768200	0.0249019	-0.741565	0.973774	0.260504	no	no	2	3.30385	4.05785	3.36137	2.42696
TraesCS2A03G0768500	-0.628439	Inf	1	1	no	no	1	0.120231	0	0.0777747	0.389201
TraesCS2A03G0769100	0.0124861	-0.256106	0.985485	0.652877	no	no	2	15.3307	19.141	15.464	16.0276
TraesCS2A03G0770200	-0.46991	-0.845247	0.456555	0.135666	no	no	3	5.59645	10.0396	4.04069	5.58822
TraesCS2A03G0770400	-0.134596	-0.382301	0.822749	0.477189	no	no	2	19.2618	22.0719	17.546	16.9339
TraesCS2A03G0771200	0.599175	0.84598	0.444407	0.191883	no	no	3	4.27225	7.68003	6.47183	13.8047
TraesCS2A03G0771300	0.22356	0.126452	0.720531	0.84561	no	no	1	40.7532	44.3611	47.5839	48.4248
TraesCS2A03G0771400	-0.14805	-1.79714	0.894047	0.101523	no	no	3	3.71595	3.8815	3.35353	1.11688
TraesCS2A03G0771700LC	-0.577365	-0.731775	0.559472	0.480111	no	no	1	1.09348	0.761696	0.732839	0.458665
TraesCS2A03G0773100	0	0	1	1	no	no	2	0	0	0	0
TraesCS2A03G0773600	1.5186	1.64336	1	1	no	no	1	0.261377	0.127864	0.748881	0.399437
TraesCS2A03G0773700	0.485489	1.43298	0.396886	0.0208014	no	D	1	34.7886	9.87088	48.7062	26.6517
TraesCS2A03G0775000	0.203002	0.186281	0.82313	0.79222	no	no	1	4.24599	5.36894	4.88752	6.10892
TraesCS2A03G0775200	-0.664699	0.0816818	0.223986	0.895465	no	no	1	28.7172	17.265	18.1154	18.2706
TraesCS2A03G0775300	#NAME?	#NAME?	1	1	no	no	2	0.0153505	0.0586788	0	0
TraesCS2A03G0775700LC	-0.312373	-0.035344	0.61011	0.959593	no	no	1	6.91233	6.87625	5.56661	6.70984
TraesCS2A03G0776000	-2.13931	-2.08671	0.465995	0.70364	no	no	1	5.11278	3.05853	1.16054	0.720029
TraesCS2A03G0776400	-1.02756	-1.07546	0.153055	0.157201	no	no	1	464.343	327.03	227.778	155.182
TraesCS2A03G0777200	0.329654	-1.27835	0.549519	0.00382105	no	U	6	134.432	309.369	168.942	127.542
TraesCS2A03G0777700	1.74029	3.116	0.0417314	0.000738469	D	D	3	0.574045	0.789853	1.91789	6.84787
TraesCS2A03G0777900	0.0208612	-0.882278	0.9754	0.0900403	no	no	3	6.465	8.1075	6.55917	4.3984
TraesCS2A03G0779100	Inf	0	1	1	no	no	1	0	0	0.0301362	0
TraesCS2A03G0779600	-0.191411	-0.353207	0.747494	0.526777	no	no	1	23.0944	20.7536	20.2249	16.2468
TraesCS2A03G0779800	2.29393	2.53757	1	0.0150797	no	D	2	0.0974042	0.521596	0.477662	3.02843
TraesCS2A03G0780100	-0.10833	-0.184841	0.885613	0.801609	no	no	2	3.52895	3.61851	3.27367	3.18337
TraesCS2A03G0780200	-0.473716	-0.800649	0.467828	0.22118	no	no	1	4.74682	4.27989	3.41822	2.45705
TraesCS2A03G0781000LC	Inf	0	1	1	no	no	1	0	0	0.100143	0
TraesCS2A03G0782200	2.32529	9.45296	0.000738469	0.442931	D	no	4	4.0055	0.0588996	20.0742	41.2799
TraesCS2A03G0782600	1.28445	3.0783	1	0.444667	no	no	3	0.143875	0.0964043	0.350465	0.814247
TraesCS2A03G0784100	0.770649	5.28744	0.34214	0.0121223	no	D	5	1.43235	0.213018	2.44364	8.31944
TraesCS2A03G0784800	-0.241852	-0.422471	0.722399	0.515317	no	no	2	82.5592	92.3342	69.817	68.8947
TraesCS2A03G0785100	0.0699359	3.02273	0.947705	0.00930911	no	D	6	0.692562	0.300431	0.726962	2.44162
TraesCS2A03G0785200	0.620086	0.87256	0.421618	0.249698	no	no	1	1.1121	1.62523	1.70927	2.97565
TraesCS2A03G0785800	-0.281205	0.242925	0.631439	0.686373	no	no	1	11.1154	7.39728	9.14693	8.75387
TraesCS2A03G0785900	1.14598	0.969009	0.0893537	0.20655	no	no	3	5.32788	9.62921	11.7904	18.8491
TraesCS2A03G0786100	-0.131539	0.833668	0.846832	0.166189	no	no	2	16.8461	9.89501	15.378	17.635
TraesCS2A03G0787600LC	0	-2.8905	1	0.472354	no	no	1	0	45.209	0	6.09676
TraesCS2A03G0787900	2.08826	5.82745	0.0417314	0.00628148	D	D	5	1.03534	0.261263	4.40263	14.8359
TraesCS2A03G0788200	0.87002	Inf	0.696261	0.085018	no	no	1	1.02957	0	1.88174	8.74394
TraesCS2A03G0788400LC	Inf	Inf	1	1	no	no	1	0	0	0.129434	0.0178734
TraesCS2A03G0788900	-3.8117	-2.61962	0.0190443	0.470039	U	no	1	1.30283	0.478024	0.0927794	0.0777796
TraesCS2A03G0789300LC	0.660233	-0.00496917	0.836744	0.977855	no	no	1	1.79482	7.4002	2.83642	7.37475
TraesCS2A03G0789800	0	-2.40988	1	1	no	no	1	0	0.165876	0	0.0312132
TraesCS2A03G0790600LC	Inf	Inf	1	1	no	no	1	0	0	0.229089	1.88345
TraesCS2A03G0791900	0.12488	-0.761855	0.938775	0.468378	no	no	1	1.00355	2.20048	1.09428	1.2977
TraesCS2A03G0793700	0.0357655	0.578538	0.955364	0.322853	no	no	4	15.4528	14.0708	15.8406	21.0124
TraesCS2A03G0796100	0.609224	0.668976	0.47394	0.427681	no	no	4	1.03498	1.49078	1.57879	2.37026
TraesCS2A03G0797900	1.75335	1.59095	1	1	no	no	1	0.0558151	0.244968	0.188175	0.737959
TraesCS2A03G0798700	0.197493	0.0220043	0.771893	0.97283	no	no	3	5.21603	6.85475	5.98124	6.9601
TraesCS2A03G0799000	-0.979281	-0.507746	0.0300076	0.352861	no	no	2	32.1514	35.7936	16.3083	25.1744
TraesCS2A03G0800200	-1.16115	-2.46593	0.0756166	0.000738469	no	U	8	496.77	698.29	222.133	126.391
TraesCS2A03G0800600	0.0358395	-0.0397556	0.960399	0.955083	no	no	1	4.14053	4.3518	4.24468	4.23351
TraesCS2A03G0801100	1.98432	-1.34195	0.544699	0.140455	no	no	1	0.45849	10.5778	1.81414	4.17283
TraesCS2A03G0801300	-0.81021	0.561346	0.106372	0.324941	no	no	3	14.5555	10.083	8.30096	14.879
TraesCS2A03G0801400	-0.055706	1.14068	0.933069	0.0294909	no	D	2	11.8782	7.76391	11.4283	17.1183
TraesCS2A03G0801900	1.96931	Inf	1	1	no	no	2	0.060887	0	0.238421	0.532224
TraesCS2A03G0802500	0.802236	4.11546	0.51176	0.0284479	no	D	3	0.474049	0.26092	0.826647	4.52255
TraesCS2A03G0803600	-0.252502	-1.22498	0.690236	0.0241563	no	U	7	9.39571	12.194	7.88713	5.21661
TraesCS2A03G0804000	-0.15118	-0.9636	0.863538	0.310021	no	no	5	684.253	848.882	616.179	435.286
TraesCS2A03G0805000	0.462119	0.280868	0.478653	0.66295	no	no	5	5.39209	7.62626	7.42794	9.26534
TraesCS2A03G0805700	0.689791	0.13684	0.279867	0.857509	no	no	2	7.72696	9.741	12.464	10.7102
TraesCS2A03G0805800LC	Inf	#NAME?	1	1	no	no	2	0	0.198743	0.143206	0
TraesCS2A03G0806800	-0.663061	-3.21568	0.392413	0.000738469	no	U	2	5.21708	7.26229	3.29478	0.78173
TraesCS2A03G0807700	1.35517	0.47987	0.637526	0.61011	no	no	1	0.898157	1.26309	2.29773	1.76153
TraesCS2A03G0808300	0.375165	-0.720356	0.507821	0.20483	no	no	3	69.0656	112.595	89.5773	68.3393
TraesCS2A03G0808400	0.577006	-0.138302	1	1	no	no	1	0.297913	0.498614	0.444412	0.453035
TraesCS2A03G0809100	0.408848	-0.147292	0.522704	0.831006	no	no	4	6.37273	7.99471	8.4606	7.21877
TraesCS2A03G0809500	0.141302	-0.181673	0.817358	0.755875	no	no	3	16.34	26.9237	18.0214	23.7381
TraesCS2A03G0809600	1.69425	-0.727853	0.228329	0.599178	no	no	1	0.353454	1.15413	1.14381	0.696865
TraesCS2A03G0809700	0.133897	0.699842	0.85342	0.308498	no	no	1	5.44938	4.25257	5.97935	6.90756
TraesCS2A03G0810000	0.27995	2.77044	1	1	no	no	2	0.0666675	0.0808896	0.0809445	0.551924
TraesCS2A03G0810300	-0.459775	-0.00813988	0.577599	0.994881	no	no	3	2.83871	2.058	2.06403	2.04643
TraesCS2A03G0811300	-0.168843	1.78212	0.762647	0.000738469	no	D	3	21.5639	8.68805	19.1823	29.8808
TraesCS2A03G0811400	Inf	Inf	0.0252465	0.307938	D	no	1	0	0	0.614397	0.603025
TraesCS2A03G0812000	-0.424543	-1.14911	0.521983	0.0515485	no	no	2	4.31292	5.22528	3.21345	2.35609
TraesCS2A03G0813400	0.390811	-0.223314	0.586284	0.748209	no	no	3	4.00104	4.6381	5.24588	3.97297
TraesCS2A03G0813500	-0.656262	-0.211661	0.19931	0.720531	no	no	1	11.3134	7.75571	7.1786	6.69738
TraesCS2A03G0814200	1.36085	2.06066	0.628726	0.161902	no	no	1	0.208892	0.486174	0.536511	2.02821
TraesCS2A03G0814500	0	0	1	1	no	no	2	0	0	0	0
TraesCS2A03G0814900	Inf	Inf	1	1	no	no	1	0	0	0.667061	1.08001
TraesCS2A03G0815300	-1.02009	-0.21132	0.178234	0.822263	no	no	3	6.2516	3.58035	3.08257	3.09251
TraesCS2A03G0816300	-0.0708475	1.67134	1	0.472133	no	no	6	0.262771	0.780349	0.250178	2.48549
TraesCS2A03G0816500	0.698569	2.11832	0.599783	0.152648	no	no	3	0.473822	1.15748	0.768963	5.02564
TraesCS2A03G0816900	1.63431	-0.178283	0.11732	0.854499	no	no	1	0.786557	5.42132	2.44178	4.79112
TraesCS2A03G0817000	0.48302	-0.702316	0.626394	0.419868	no	no	1	4.39434	7.31116	6.14182	4.49333
TraesCS2A03G0817300	0	Inf	1	1	no	no	1	0	0	0	0.440809
TraesCS2A03G0818000	-0.0148403	-0.919362	1	1	no	no	1	0.383389	0.422335	0.379466	0.223306
TraesCS2A03G0818200	0.361647	2.39369	0.72082	0.00744511	no	D	2	0.849393	0.732172	1.09138	3.84756
TraesCS2A03G0818500	1.87016	0.0336293	0.514556	0.984077	no	no	1	1.46635	6.84404	5.36061	7.00545
TraesCS2A03G0819300	0.533202	1.12928	0.468369	0.0927633	no	no	2	2.62913	2.32085	3.80472	5.07685
TraesCS2A03G0819400	-0.611595	-0.0347028	0.298125	0.962758	no	no	1	3.22122	2.3923	2.1082	2.33544
TraesCS2A03G0820500	0.93163	-0.242546	0.102825	0.721091	no	no	2	8.24543	12.1729	15.7276	10.2892
TraesCS2A03G0821300	Inf	Inf	1	1	no	no	1	0	0	0.0249095	0.0215057
TraesCS2A03G0821400	0	0	1	1	no	no	3	0	0	0	0
TraesCS2A03G0821700	-0.0652948	1.06061	0.937255	0.12975	no	no	2	1.89325	0.903481	1.80947	1.88449
TraesCS2A03G0824300LC	-1.05175	#NAME?	1	1	no	no	1	0.394618	0.786665	0.190357	0
TraesCS2A03G0825900	2.13124	-0.778589	1	1	no	no	1	0.0427125	1.02854	0.187121	0.599576
TraesCS2A03G0826800	0.647641	1.32098	0.228655	0.00424753	no	D	2	10.1688	5.10425	15.9305	12.7522
TraesCS2A03G0827200LC	-1.27424	-0.220062	0.0103859	0.753409	U	no	4	6.94503	3.27968	2.87136	2.8157
TraesCS2A03G0828000	-0.425052	0.730959	0.514127	0.226453	no	no	2	22.263	11.8297	16.5817	19.6342
TraesCS2A03G0828800	0.594672	2.83692	0.525532	0.00466663	no	D	3	1.23761	0.531175	1.86895	3.7952
TraesCS2A03G0829200LC	1.78572	-1.94166	1	0.235346	no	no	1	0.058476	1.38463	0.20162	0.360444
TraesCS2A03G0829300	1.08633	0.152603	0.368378	0.934673	no	no	1	0.680714	1.17773	1.44538	1.30914
TraesCS2A03G0829500	-0.827596	-1.08104	0.118085	0.0196367	no	U	1	95.6646	94.6627	53.9039	44.746
TraesCS2A03G0829600	0.738628	2.71875	0.142563	0.000738469	no	D	5	7.49632	4.03334	12.5083	26.5516
TraesCS2A03G0830700	-0.24776	0.539862	0.6809	0.324181	no	no	1	10.4394	8.23325	8.79209	11.9698
TraesCS2A03G0831400	Inf	-0.322111	1	1	no	no	1	0	0.402684	0.0781862	0.322106
TraesCS2A03G0832500	-0.784113	-0.477705	0.11487	0.393108	no	no	2	7.80354	4.09209	4.53158	2.93861
TraesCS2A03G0832600LC	0	-0.781677	1	1	no	no	1	0	0.127946	0	0.0744248
TraesCS2A03G0833100	-0.658122	-0.160573	0.328538	0.83769	no	no	3	7.61417	6.33643	4.82512	5.66901
TraesCS2A03G0833600	0.475824	-0.345057	0.517047	0.610836	no	no	1	4.07799	8.55712	5.67131	6.73683
TraesCS2A03G0833900	0	#NAME?	1	1	no	no	2	0	0.0112023	0	0
TraesCS2A03G0835500	-0.19881	0.496851	0.739025	0.363019	no	no	2	47.4332	47.5293	41.3271	67.07
TraesCS2A03G0835700	3.18042	Inf	1	1	no	no	3	0.0161225	0	0.146162	0.296559
TraesCS2A03G0835800	-0.334022	-0.618794	0.732017	1	no	no	3	0.685306	0.786591	0.543668	0.51224
TraesCS2A03G0836000	-1.59845	-2.0781	1	0.190332	no	no	4	0.497932	2.01131	0.164433	0.476332
TraesCS2A03G0837200	-0.239342	-0.476727	0.750018	0.552886	no	no	3	3.63823	1.859	3.08206	1.33588
TraesCS2A03G0837700	0.690386	-0.699836	0.189991	0.161523	no	no	3	15.197	33.4863	24.5236	20.6156
TraesCS2A03G0839200	-0.959642	-0.768196	0.0895232	0.208366	no	no	4	3.60014	2.66327	1.85114	1.56374
TraesCS2A03G0840400	-0.353786	-0.214956	0.573374	0.750661	no	no	1	4.50445	3.27738	3.52486	2.8237
TraesCS2A03G0840500	0.349206	0.484589	0.585016	0.47067	no	no	1	12.4694	11.5214	15.8842	16.1206
TraesCS2A03G0841200	0.149046	0.194247	0.844442	0.789382	no	no	1	5.68954	5.09931	6.30877	5.83426
TraesCS2A03G0842400	0.692308	0.938941	0.164249	0.0737526	no	no	1	11.795	7.32131	19.0591	14.0358
TraesCS2A03G0843300	0.121017	0.0156363	0.881852	0.983675	no	no	2	3.50946	4.18315	3.81654	4.22874
TraesCS2A03G0843400	0.225539	0.367126	0.705011	0.506813	no	no	1	5.21902	5.92811	6.10215	7.64597
TraesCS2A03G0845000LC	-0.261767	-2.04956	0.801102	0.177603	no	no	2	0.64969	2.79099	0.541884	0.674186
TraesCS2A03G0845500LC	3.79831	#NAME?	1	1	no	no	1	0.0468109	0.019072	0.651257	0
TraesCS2A03G0847400	-0.872724	3.1744	0.428447	0.47394	no	no	2	4.08076	0.520786	2.22856	4.70163
TraesCS2A03G0847600	1.59319	2.19256	0.263757	0.173375	no	no	2	0.521555	1.25303	1.57361	5.7278
TraesCS2A03G0847700	-1.041	0.247716	0.0333097	0.661301	U	no	2	13.001	8.99958	6.31839	10.6854
TraesCS2A03G0848700	0.909828	-1.18696	0.332698	0.127396	no	no	2	1.43786	3.41153	2.70148	1.49843
TraesCS2A03G0848800LC	-0.135193	-1.39467	1	1	no	no	1	0.513583	0.431011	0.467642	0.163927
TraesCS2A03G0849000	0	Inf	1	1	no	no	1	0	0	0	0.252125
TraesCS2A03G0849700	-1.32593	0.369878	0.146976	1	no	no	2	0.746622	0.251669	0.297821	0.325217
TraesCS2A03G0850400	-0.429833	0.0628535	0.477189	0.931489	no	no	1	4.64139	2.90608	3.44553	3.03548
TraesCS2A03G0851400	0.464451	0.638082	0.759787	0.60694	no	no	2	0.85689	0.962177	1.18233	1.4974
TraesCS2A03G0851600	0.330494	-0.344437	0.550893	0.517239	no	no	3	14.1818	27.9298	17.8329	21.9979
TraesCS2A03G0851700	-0.0035665	0.833162	0.994755	0.378986	no	no	1	1.93579	1.78472	1.93102	3.17963
TraesCS2A03G0852000	0.0467019	-0.566553	0.942266	0.365829	no	no	3	30.6508	43.3308	31.6593	29.2582
TraesCS2A03G0852500	4.08869	0.358503	0.429739	0.690942	no	no	1	0.0437925	2.86805	0.745106	3.67711
TraesCS2A03G0852800	-2.04431	-1.6005	0.000738469	0.00706183	U	U	7	52.3835	33.8262	12.6998	11.1547
TraesCS2A03G0854200	-0.161501	0.249657	0.811695	0.694678	no	no	3	2.73547	2.34345	2.44576	2.78618
TraesCS2A03G0855200LC	-1.58088	Inf	1	1	no	no	2	0.109637	0	0.0366492	0.143037
TraesCS2A03G0855400LC	1.14723	-1.59002	0.459586	0.308021	no	no	2	0.496248	1.34094	1.09913	0.445414
TraesCS2A03G0855800LC	-0.0207405	1.70872	1	1	no	no	1	0.171984	0.0543971	0.169529	0.177808
TraesCS2A03G0856100	0.455651	-0.0783443	0.430493	0.904044	no	no	2	30.64	35.8834	42.0198	33.9867
TraesCS2A03G0856200	-0.201835	0.893211	0.734121	0.0865964	no	no	1	8.40258	6.07818	7.30558	11.289
TraesCS2A03G0857100	0.463682	-2.61873	1	0.135666	no	no	1	0.237096	0.521983	0.326969	0.0849846
TraesCS2A03G0857500	1.36971	1.09261	0.0386778	0.0814614	D	no	3	1.92708	3.37526	4.97993	7.19806
TraesCS2A03G0857600	0.381203	3.15501	0.562619	0.000738469	no	D	5	24.1504	20.9753	31.4541	186.836
TraesCS2A03G0857700	0.341096	3.45865	0.593083	0.000738469	no	D	4	37.5744	23.4648	47.5962	257.972
TraesCS2A03G0858900LC	-0.278315	Inf	1	1	no	no	1	0.187886	0	0.154922	0.204715
TraesCS2A03G0859000LC	0.605132	0	1	1	no	no	2	0.0752798	0	0.11451	0
TraesCS2A03G0859200LC	-1.65762	0	1	1	no	no	1	0.170326	0	0.0539868	0
TraesCS2A03G0859300LC	-1.2619	-0.937728	1	1	no	no	1	0.176715	0.547777	0.073689	0.285969
TraesCS2A03G0860600LC	0	Inf	1	1	no	no	1	0	0	0	0.505151
TraesCS2A03G0860700	-1.91976	2.78108	1	1	no	no	2	0.399552	0.0674177	0.105601	0.463405
TraesCS2A03G0861400	-0.29398	-0.191166	0.623382	0.763885	no	no	1	9.91983	8.1767	8.0911	7.16195
TraesCS2A03G0861600	0.133976	0.0093055	0.930706	0.99391	no	no	1	1.51576	1.86884	1.66326	1.88094
TraesCS2A03G0862200	0.227988	1.32809	0.712392	0.0050807	no	D	5	14.9562	12.2456	17.5167	30.7449
TraesCS2A03G0862700	-1.60007	-1.35881	0.0670871	0.231795	no	no	2	2.72189	1.48914	0.897846	0.580621
TraesCS2A03G0862900	0.050046	-0.547527	0.952713	0.470062	no	no	1	2.37617	2.96049	2.46005	2.02554
TraesCS2A03G0863600	-0.2521	-0.428836	0.800207	0.660548	no	no	1	1.01399	1.09389	0.851417	0.812607
TraesCS2A03G0864000	-0.112837	-1.45351	0.855178	0.000738469	no	U	4	65.1367	88.6177	60.2363	32.3572
TraesCS2A03G0864500	-0.412497	0.620352	0.685094	0.494786	no	no	1	1.33647	1.0272	1.00412	1.57907
TraesCS2A03G0864600	0.704933	-0.496929	0.172889	0.38304	no	no	2	25.2578	43.7601	41.172	31.009
TraesCS2A03G0865300	1.01822	2.11286	0.226029	0.00135996	no	D	5	1.28825	1.78462	2.60925	7.71934
TraesCS2A03G0866300	0.703156	-2.00127	0.680973	0.190332	no	no	1	0.702458	1.64935	1.14364	0.411973
TraesCS2A03G0868400LC	0	0	1	1	no	no	1	0	0	0	0
TraesCS2A03G0868500LC	0.634584	-0.600983	0.589573	1	no	no	1	0.46464	0.797356	0.721349	0.525701
TraesCS2A03G0868600	-0.855355	-0.29322	0.0891819	0.600409	no	no	1	29.934	18.7334	16.5454	15.2879
TraesCS2A03G0869100	-0.984726	-0.244688	0.567449	0.891904	no	no	1	0.847524	0.714209	0.428272	0.602792
TraesCS2A03G0869600	0.195382	-0.695343	1	0.526101	no	no	2	0.502612	2.0752	0.575505	1.28156
TraesCS2A03G0869700	-0.983959	-0.0883891	0.193681	0.923909	no	no	1	875.549	747.741	442.669	703.304
TraesCS2A03G0870200	Inf	Inf	1	1	no	no	1	0	0	0.00910002	0.136113
TraesCS2A03G0870500LC	3.09251	Inf	0.264717	0.00243552	no	D	2	3.39706	0	28.9762	55.5291
TraesCS2A03G0870900	0.168239	0.300998	0.892137	0.782734	no	no	1	0.50041	0.522687	0.562304	0.643949
TraesCS2A03G0871600	-0.602795	-0.624115	0.374134	0.367778	no	no	1	2.78615	4.10077	1.83462	2.66065
TraesCS2A03G0871700	0.0510434	-0.0556191	0.932561	0.931017	no	no	1	14.7791	13.747	15.3113	13.2271
TraesCS2A03G0871800	-0.189443	-0.163692	0.794685	0.822905	no	no	1	3.78161	3.27904	3.31626	2.92733
TraesCS2A03G0872200LC	1.37471	-1.19515	1	1	no	no	1	0.261572	0.983639	0.678298	0.429596
TraesCS2A03G0872700	-0.430216	0.108659	0.475183	0.876497	no	no	2	3.8935	2.87891	2.88956	3.10411
TraesCS2A03G0872800	-0.536926	-1.60677	0.676455	0.139072	no	no	1	1.18572	1.70755	0.817246	0.560642
TraesCS2A03G0873800	-2.19503	-3.05051	0.000738469	0.000738469	U	U	5	9.73876	6.36762	2.12684	0.768569
TraesCS2A03G0873900	0.241114	-1.53037	0.756885	0.0110888	no	U	2	2.46739	6.58217	2.91622	2.27867
TraesCS2A03G0874100	0.232196	-0.381614	0.676722	0.4799	no	no	2	10.5572	15.4225	12.4007	11.838
TraesCS2A03G0874300	0.131352	0.23526	0.861004	0.725385	no	no	3	9.99196	10.9456	10.9444	12.8843
TraesCS2A03G0874500	0.0424039	0.434026	0.95981	0.526681	no	no	1	6.84524	6.58588	7.04942	8.89751
TraesCS2A03G0874800	0.217661	-0.642503	0.73699	0.265359	no	no	1	8.52784	11.9616	9.91657	7.66261
TraesCS2A03G0875100	0.612141	2.29296	1	0.467503	no	no	2	0.169555	0.578842	0.259169	2.83668
TraesCS2A03G0876300	Inf	Inf	1	1	no	no	2	0	0	0.0193767	0.0143745
TraesCS2A03G0876800	-1.05689	-0.460517	0.148342	0.516081	no	no	2	3.79044	3.74332	1.82193	2.72037
TraesCS2A03G0876900	-0.328183	-0.617431	0.787362	1	no	no	2	0.611474	0.699385	0.487063	0.455881
TraesCS2A03G0879000	1.33771	1.63937	0.370614	0.128284	no	no	1	0.34722	0.467521	0.877596	1.45646
TraesCS2A03G0879100	0.0451231	1.33898	0.955137	0.109715	no	no	2	2.21426	0.71248	2.28461	1.80237
TraesCS2A03G0881400	-0.505169	0.493984	0.618921	0.606897	no	no	2	2.60843	2.21278	1.83784	3.11632
TraesCS2A03G0884800LC	-0.219843	-2.44834	1	0.478367	no	no	3	0.0446241	1.05441	0.0383169	0.193189
TraesCS2A03G0885500	0.656131	-0.563111	0.299638	0.401979	no	no	4	4.90174	8.84071	7.7244	5.98375
TraesCS2A03G0886200	-0.485871	0.087584	0.42326	0.906744	no	no	2	2.87048	2.06611	2.04971	2.19542
TraesCS2A03G0887900	2.65018	-1.33328	0.646845	0.664393	no	no	1	2.711	18.4281	17.0182	7.31346
TraesCS2A03G0888400	-0.263059	0.0167292	0.666138	0.980987	no	no	1	8.03935	5.65225	6.69934	5.71818
TraesCS2A03G0888500	0.93096	1.67175	0.0440259	0.000738469	no	D	3	28.8167	25.8333	54.9403	82.305
TraesCS2A03G0888700	1.33683	-2.32697	1	1	no	no	1	0.136025	0.271887	0.343592	0.0541878
TraesCS2A03G0889700	-0.834208	1.18962	1	1	no	no	2	0.299871	0.0593061	0.168195	0.135273
TraesCS2A03G0890300	-0.449935	-0.663906	0.478486	0.289601	no	no	2	2.71872	2.64543	1.99031	1.66971
TraesCS2A03G0890500LC	Inf	-0.197997	1	1	no	no	1	0	0.402818	0.0644834	0.351161
TraesCS2A03G0890700	-0.159253	-0.024269	0.789416	0.971548	no	no	1	58.241	37.3979	52.1541	36.7741
TraesCS2A03G0892100LC	0	0	1	1	no	no	1	0	0	0	0
TraesCS2A03G0892400	0.529754	-0.80531	0.516275	0.297377	no	no	1	3.85582	7.11532	5.56657	4.07167
TraesCS2A03G0893200	0.599135	-0.890566	0.270057	0.0674751	no	no	1	25.2193	61.1433	38.2024	32.9808
TraesCS2A03G0893500	0.589459	0	1	1	no	no	2	0.01764	0	0.0265426	0
TraesCS2A03G0893700	-0.00497421	-1.02409	0.993692	0.0330616	no	U	2	18.8119	35.066	18.7472	17.2426
TraesCS2A03G0893800	-1.25979	-0.875706	0.0175599	0.122026	U	no	4	16.9226	14.9197	7.06696	8.13103
TraesCS2A03G0894700	-0.349879	-0.169006	0.602167	0.817623	no	no	1	2.89576	2.16555	2.27215	1.92616
TraesCS2A03G0895100	0.063733	-0.933776	0.937226	0.145344	no	no	2	2.46054	4.83922	2.57168	2.53326
TraesCS2A03G0896400	1.81006	4.01402	0.000738469	0.000738469	D	D	3	7.08942	4.04314	24.8596	65.3219
TraesCS2A03G0897800	0.0621578	-0.161027	0.922003	0.782263	no	no	1	25.9892	33.5303	27.1334	29.9891
TraesCS2A03G0898200	-0.21517	-1.55792	0.795312	0.0271304	no	U	1	1.27771	2.09594	1.10068	0.711866
TraesCS2A03G0900500	0.00581609	0.644951	0.992985	0.23774	no	no	2	11.5057	10.8276	11.5522	16.9309
TraesCS2A03G0900600	0.523897	0.566399	0.419278	0.30555	no	no	1	12.9344	14.2365	18.5976	21.0818
TraesCS2A03G0903600	-0.132744	-0.597747	0.828204	0.269183	no	no	1	41.2267	48.2798	37.6026	31.9025
TraesCS2A03G0904200	-1.79762	1.05266	0.0407993	1	U	no	2	0.973924	0.366193	0.280149	0.759613
TraesCS2A03G0904300	0.496813	0.439595	0.479816	0.516903	no	no	2	4.10003	4.35482	5.78552	5.90611
TraesCS2A03G0904600	Inf	0	1	1	no	no	1	0	0	0.308666	0
TraesCS2A03G0904700	1.30658	1.18795	0.0862443	0.0560069	no	no	2	6.25069	12.5361	15.4614	28.561
TraesCS2A03G0904900	-0.284592	-0.853943	0.756739	0.201643	no	no	5	2.30316	7.28161	1.89083	4.0287
TraesCS2A03G0905600	-0.0187007	0.537583	0.979974	0.346404	no	no	2	3.79973	4.67472	3.7508	6.78554
TraesCS2A03G0905800	1.28224	-0.0494017	0.00424753	0.936018	D	no	1	11.6391	29.0515	28.3082	28.0735
TraesCS2A03G0906000	0.227689	-0.509132	0.729533	0.405448	no	no	1	6.91943	9.57404	8.10236	6.72715
TraesCS2A03G0906700	0	0	1	1	no	no	1	0	0	0	0
TraesCS2A03G0907000	0.240415	0.298231	0.766739	0.83807	no	no	1	0.737434	0.628864	0.871154	0.773273
TraesCS2A03G0907100	-0.0247593	1.45203	1	0.108438	no	no	1	0.473666	0.407181	0.465606	1.11402
TraesCS2A03G0907300	-0.502968	-0.425757	0.497173	0.549285	no	no	1	1.68581	1.36434	1.1896	1.01568
TraesCS2A03G0907400	-0.0606378	0.748193	0.933803	0.192841	no	no	3	2.16284	1.6561	2.07382	2.78173
TraesCS2A03G0908100	-0.683641	-0.746827	0.452081	0.440473	no	no	3	1.28111	1.75483	0.797606	1.04572
TraesCS2A03G0908200	1.04949	-0.96411	1	1	no	no	1	0.0435443	0.317846	0.0901277	0.162926
TraesCS2A03G0908500LC	1.18425	-0.419124	0.313398	0.722399	no	no	2	2.58194	5.39974	5.86733	4.03835
TraesCS2A03G0909000	1.02511	-0.62357	1	1	no	no	1	0.0633313	0.284241	0.128886	0.18449
TraesCS2A03G0909100	-1.4835	-1.40017	0.00192428	0.00424753	U	U	7	13.4651	6.37577	4.8154	2.41569
TraesCS2A03G0909900	0.317517	0.338325	0.673989	0.662093	no	no	3	5.30341	4.64078	6.60903	5.86728
TraesCS2A03G0910600	0	#NAME?	1	1	no	no	1	0	0.034733	0	0
TraesCS2A03G0911000	0	0	1	1	no	no	1	0	0	0	0
TraesCS2A03G0913400LC	0.466133	-0.227556	0.441093	0.721274	no	no	2	7.24492	9.92885	10.0082	8.48003
TraesCS2A03G0913800	0.605586	-0.525026	0.3677	0.390031	no	no	2	6.93652	16.7801	10.5546	11.6613
TraesCS2A03G0915200	0.04967	2.4986	0.936577	0.000738469	no	D	5	11.7718	9.6008	12.1842	54.2575
TraesCS2A03G0915900	-0.95056	-0.499057	0.609809	0.711412	no	no	1	0.724786	1.14664	0.375027	0.811325
TraesCS2A03G0916100	-1.16805	0.173277	0.201643	0.869839	no	no	2	0.843713	0.542716	0.375472	0.611976
TraesCS2A03G0917100	-1.82364	5.51806	1	1	no	no	1	0.684033	0.0245737	0.193244	1.12609
TraesCS2A03G0917300	-0.884512	-1.87657	0.307627	0.000738469	no	U	5	1.97341	6.18584	1.06894	1.68459
TraesCS2A03G0917400	2.92268	0.449167	1	0.668528	no	no	3	0.0277844	0.911897	0.210677	1.24497
TraesCS2A03G0917900	-0.701256	-0.920418	0.229294	0.161393	no	no	2	2.77732	2.09817	1.70815	1.10858
TraesCS2A03G0918200	0.624188	-1.40117	0.565854	0.261875	no	no	1	1.67374	2.8134	2.57981	1.06522
TraesCS2A03G0920200	2.51924	-0.310291	0.0910681	0.83411	no	no	1	0.247103	1.09748	1.41659	0.885096
TraesCS2A03G0920300	Inf	#NAME?	0.322007	1	no	no	3	0	1.31657	8.49169	0
TraesCS2A03G0920600	-0.759506	-0.545202	0.176988	0.381846	no	no	5	278.372	167.202	164.434	114.583
TraesCS2A03G0920900	-1.25931	0.144634	0.00706183	0.823197	U	no	6	93.6741	69.3424	39.1318	76.6546
TraesCS2A03G0921100	-1.37141	-4.07534	0.212291	0.0273935	no	U	5	3.46283	4.4877	1.33843	0.26621
TraesCS2A03G0921300	-0.15057	-0.0706558	0.814536	0.917149	no	no	2	6.15159	7.66652	5.54193	7.3001
TraesCS2A03G0921500	0.133797	-0.702373	0.854283	0.304357	no	no	5	1.73674	1.63957	1.90551	1.00762
TraesCS2A03G0922400	0.897696	-0.14225	0.197561	0.84157	no	no	2	7.14511	11.6687	13.312	10.5731
TraesCS2A03G0922600	-0.64091	4.21535	0.349144	0.000738469	no	D	6	2.94951	0.365278	1.89155	6.78531
TraesCS2A03G0922700	-0.411102	2.94397	0.563545	0.000738469	no	D	6	3.78743	0.928316	2.84833	7.14365
TraesCS2A03G0922800	-1.5464	Inf	0.168114	1	no	no	2	0.705411	0	0.241507	0.12067
TraesCS2A03G0922900	-0.252576	1.77427	0.716659	0.012796	no	D	7	2.26412	1.65969	1.9005	5.67723
TraesCS2A03G0923600	0	0	1	1	no	no	1	0	0	0	0
TraesCS2A03G0924300	1.37934	-1.14061	0.0362629	0.313561	D	no	4	2.70905	1.26438	7.04755	0.57348
TraesCS2A03G0924800	1.42052	1.4595	0.0305206	0.0190443	D	D	3	1.45394	4.8281	3.89192	13.2779
TraesCS2A03G0924900	0.193495	-0.783221	0.777963	0.189868	no	no	1	6.60634	7.30263	7.55455	4.24332
TraesCS2A03G0925300	0	0	1	1	no	no	3	0	0	0	0
TraesCS2A03G0926300	0.680156	2.4092	0.278025	0.000738469	no	D	3	4.64073	2.56437	7.43589	13.6214
TraesCS2A03G0927200	1.42382	0.709964	0.391641	0.40699	no	no	2	0.467384	4.07222	1.25397	6.66119
TraesCS2A03G0927900	Inf	-3.10181	1	1	no	no	1	0	0.352845	0.0919011	0.0411003
TraesCS2A03G0928000	0.473342	-0.442875	0.369792	0.444701	no	no	1	23.8803	26.9625	33.1536	19.8354
TraesCS2A03G0930000	0.550697	1.25213	0.434399	0.0431144	no	D	5	1.79611	2.71174	2.63093	6.45917
TraesCS2A03G0930200	0.459555	-0.838971	0.456078	0.39471	no	no	2	16.8838	2.14015	23.2172	1.19644
TraesCS2A03G0930300	0.391048	-1.52043	0.507003	0.000738469	no	U	4	5.91129	19.9254	7.75174	6.94566
TraesCS2A03G0930400	-0.661514	1.26559	0.195567	0.00706183	no	D	3	15.5812	4.78827	9.85063	11.5122
TraesCS2A03G0931100	Inf	0	1	1	no	no	1	0	0	0.0189012	0
TraesCS2A03G0931200	0.32021	-0.516446	0.573795	0.312244	no	no	1	34.935	53.6001	43.6167	37.4714
TraesCS2A03G0931500LC	-3.56797	0	1	1	no	no	2	0.472244	0	0.0398198	0
TraesCS2A03G0932000	0.495114	-1.53153	0.705521	0.0796577	no	no	1	1.19363	5.87532	1.68233	2.03233
TraesCS2A03G0932300	Inf	0	1	1	no	no	1	0	0	0.00991654	0
TraesCS2A03G0932900	-0.19845	-0.519715	0.773205	0.403519	no	no	1	3.66564	4.2927	3.19455	2.9942
TraesCS2A03G0934600	0.785746	-0.526851	0.2404	0.384777	no	no	1	7.08818	30.96	12.2199	21.4884
TraesCS2A03G0934800	1.63368	-0.214782	0.121724	1	no	no	1	0.445087	0.464221	1.38113	0.400009
TraesCS2A03G0935000	2.78156	Inf	1	0.000738469	no	D	1	0.0226408	0	0.155677	0.747797
TraesCS2A03G0935300	-0.676005	-0.770243	0.283061	0.222911	no	no	2	128.54	137.234	80.4529	80.4628
TraesCS2A03G0935700	0.070374	0.22975	0.917377	0.735713	no	no	2	3.72638	2.93889	3.91266	3.44624
TraesCS2A03G0936000	-1.12868	-0.0400275	1	1	no	no	3	0.315048	0.222368	0.144082	0.216283
TraesCS2A03G0936300	Inf	Inf	1	0.00192428	no	D	2	0	0	0.104697	1.86526
TraesCS2A03G0936400	0.225962	-0.666719	0.713759	0.184886	no	no	3	70.6405	35.4799	82.6181	22.3502
TraesCS2A03G0937700	0.0430611	-1.12832	0.954165	0.0355334	no	U	4	1.96138	4.19827	2.0208	1.92049
TraesCS2A03G0938300	-0.190121	-0.101697	0.766531	0.881574	no	no	3	11.5738	9.113	10.1448	8.49273
TraesCS2A03G0939200	-0.534765	0.79525	0.457658	0.303196	no	no	3	8.71824	4.31466	6.01795	7.48757
TraesCS2A03G0939300	-0.0252732	0.0777921	0.980799	0.922371	no	no	2	5.4584	8.1558	5.36361	8.60764
TraesCS2A03G0939700	0.567772	0.363165	0.371044	0.531445	no	no	2	56.3753	70.8864	83.5613	91.1772
TraesCS2A03G0940200	-1.11737	3.35763	1	1	no	no	1	0.114386	0.0197435	0.0527241	0.202381
TraesCS2A03G0940300	-0.108517	0.0934994	0.864159	0.879595	no	no	1	8.13861	7.83784	7.54889	8.36263
TraesCS2A03G0940700	-1.86681	-0.399118	0.000738469	0.578649	U	no	3	3.73864	1.39236	1.02506	1.05585
TraesCS2A03G0940900	-1.47109	1.83345	1	1	no	no	1	0.100966	0.0790289	0.0364195	0.281649
TraesCS2A03G0941300	1.53429	2.70975	0.00192428	0.000738469	D	D	4	5.90952	3.06393	17.1167	20.0445
TraesCS2A03G0941400	1.05454	-0.255561	1	1	no	no	1	0.0779121	0.271786	0.161827	0.227664
TraesCS2A03G0941700LC	0.247726	0.830425	0.839019	0.472506	no	no	1	2.22662	1.41977	2.64374	2.52465
TraesCS2A03G0941800	-0.666076	-0.0980226	0.208253	0.875564	no	no	3	7.5677	5.56571	4.7693	5.20011
TraesCS2A03G0942100LC	1.64156	-0.303129	0.60054	0.621105	no	no	1	0.605615	0.886639	1.88954	0.718615
TraesCS2A03G0942200LC	1.90704	-0.964031	0.545698	1	no	no	1	0.35934	0.578111	1.34767	0.296353
TraesCS2A03G0942300LC	-0.41211	-0.0215996	0.859646	1	no	no	2	0.804327	0.325134	0.604471	0.320303
TraesCS2A03G0943000	0.455268	-0.32322	0.527547	0.642303	no	no	1	3.16321	4.72438	4.33688	3.77612
TraesCS2A03G0943100	-2.23739	-0.127176	0.0137871	1	U	no	1	1.2069	0.276824	0.255946	0.253466
TraesCS2A03G0943600	-0.389595	0.577056	0.490089	0.291883	no	no	2	10.0577	4.01873	7.6775	5.99515
TraesCS2A03G0943700	-0.271856	-0.0783514	0.634912	0.898465	no	no	3	28.9072	27.628	23.9425	26.1676
TraesCS2A03G0943800	-0.0657506	-3.48379	0.94823	1	no	no	1	2.2816	0.368807	2.17995	0.0329665
TraesCS2A03G0944200	-0.369766	0.565788	0.635746	0.434756	no	no	1	2.13824	1.51801	1.6548	2.24696
TraesCS2A03G0944300	0.430049	-0.538863	0.625604	0.632138	no	no	7	1.68686	1.04638	2.27267	0.720235
TraesCS2A03G0944500	0.276768	0.0673755	0.843354	0.961792	no	no	1	0.567693	0.664982	0.687747	0.696774
TraesCS2A03G0944700	-0.781994	-0.937188	0.362046	0.203141	no	no	2	1.48051	1.64849	0.861007	0.860924
TraesCS2A03G0944900	0.529402	0.0253111	0.674682	0.982832	no	no	3	0.73863	1.61323	1.06609	1.64178
TraesCS2A03G0945200	-0.864048	-1.02614	0.0812805	0.0417314	no	U	4	12.6369	12.8373	6.94282	6.30341
TraesCS2A03G0946200	-0.223019	-0.206517	0.703533	0.724877	no	no	1	18.4444	14.944	15.8026	12.9509
TraesCS2A03G0946700LC	0	0	1	1	no	no	1	0	0	0	0
TraesCS2A03G0946800	0	0	1	1	no	no	1	0	0	0	0
TraesCS2A03G0948800	1.34899	Inf	0.369054	1	no	no	2	0.599278	0	1.52656	0.0181795
TraesCS2A03G0948900	-0.957886	0.764313	0.0521938	0.17637	no	no	1	21.7767	14.8022	11.2109	25.1425
TraesCS2A03G0949300	0.0195817	0.237873	0.983975	1	no	no	1	1.20456	0.540429	1.22102	0.637303
TraesCS2A03G0950600	2.20481	12.8889	0.160089	0.439099	no	no	3	0.227327	0.00430875	1.04801	32.6806
TraesCS2A03G0950700	0.0867897	2.62787	0.912524	0.000738469	no	D	6	57.6021	31.1195	61.1737	192.354
TraesCS2A03G0951400LC	Inf	2.9126	0.148342	0.676042	no	no	1	0	1.83407	3.29066	13.8101
TraesCS2A03G0951500	0.394963	0.058519	0.639509	0.948879	no	no	1	3.71022	5.32762	4.8786	5.54817
TraesCS2A03G0951700	-0.651042	0.863908	0.241204	0.0898672	no	no	2	7.04883	5.63585	4.48884	10.257
TraesCS2A03G0952700	2.26986	-1.09499	0.0347934	0.125031	D	no	2	0.620183	9.28643	2.99099	4.34736
TraesCS2A03G0954300	-0.876032	0.651092	0.0925954	0.361819	no	no	3	8.71996	3.41175	4.75119	5.35766
TraesCS2A03G0954400	0	0	1	1	no	no	3	0	0	0	0
TraesCS2A03G0955200	1.97536	2.52194	0.0617523	0.0236079	no	D	4	0.378509	0.821859	1.48839	4.72039
TraesCS2A03G0956900	#NAME?	-4.18314	0.00192428	1	U	no	1	0.738741	0.148743	0	0.0081882
TraesCS2A03G0957900	-0.353469	-0.398591	0.608894	0.526002	no	no	1	5.01226	4.11484	3.9231	3.12151
TraesCS2A03G0959500	0.702017	1.39597	0.334003	0.00424753	no	D	5	11.5537	9.11352	18.7953	23.9837
TraesCS2A03G0959700	0.543218	3.27916	0.406723	0.000738469	no	D	6	2.8933	1.21205	4.21617	11.7665
TraesCS2A03G0960400	Inf	-1.63685	0.00243552	0.124585	D	no	4	0	4.90606	1.06988	1.57759
TraesCS2A03G0960600	0	-2.74322	1	0.468899	no	no	1	0	0.736364	0	0.109977
TraesCS2A03G0961300	-0.0440189	0.721845	0.965889	0.435694	no	no	1	1.72854	1.47253	1.67659	2.42862
TraesCS2A03G0961600	0.131954	0.668298	0.870539	0.409381	no	no	3	9.10053	6.47648	9.97214	10.2924
TraesCS2A03G0961800	-0.0603913	-1.56392	0.959077	0.0372318	no	U	3	1.21675	3.50582	1.16687	1.18578
TraesCS2A03G0961900	-0.406588	-1.24046	0.664006	0.104442	no	no	3	3.08843	5.16057	2.32993	2.18415
TraesCS2A03G0962200	-0.720265	-0.607455	0.1568	0.273101	no	no	4	7.37609	6.27025	4.47718	4.1155
TraesCS2A03G0963600	0.545004	4.47508	0.590733	0.0199319	no	D	5	0.715516	0.377155	1.04395	8.38787
TraesCS2A03G0964200	-0.175015	0.6313	0.769706	0.223552	no	no	2	14.4058	11.6677	12.7601	18.0729
TraesCS2A03G0964300	0.329257	0.0084295	0.634173	0.990641	no	no	4	1.50388	1.64086	1.88942	1.65048
TraesCS2A03G0964700	-0.574954	0.0409252	1	1	no	no	1	0.662425	0.361501	0.444691	0.371902
TraesCS2A03G0964900	-0.368254	-0.923335	0.694461	0.299981	no	no	1	6.39934	9.59445	4.95769	5.05905
TraesCS2A03G0965100LC	2.16072	2.38321	0.517486	0.481834	no	no	1	0.606248	0.392648	2.71077	2.04843
TraesCS2A03G0968200	1.14308	-1.52094	0.683603	0.454056	no	no	1	0.413023	1.31108	0.912173	0.456858
TraesCS2A03G0968400	0.12586	-0.133623	0.876194	0.867797	no	no	2	1.38955	1.35295	1.51622	1.23327
TraesCS2A03G0969800	-0.0583516	-0.121623	0.958992	0.90283	no	no	2	3.53286	3.39653	3.39282	3.12193
TraesCS2A03G0970900	-0.715206	0.686466	0.203787	0.239276	no	no	1	13.7012	5.66364	8.34563	9.1147
TraesCS2A03G0972700	1.82583	-1.23904	0.245896	0.293613	no	no	1	0.320681	1.4644	1.13685	0.620398
TraesCS2A03G0972800	0.0131602	-0.755341	0.984639	0.230026	no	no	2	7.60032	9.26247	7.66997	5.48714
TraesCS2A03G0974900	-0.916462	Inf	1	1	no	no	1	0.179114	0	0.0948956	0.106691
TraesCS2A03G0976100	0.161788	-0.382817	0.840446	0.621709	no	no	1	2.50431	2.53463	2.8015	1.9439
TraesCS2A03G0976200	2.22149	-0.270938	1	1	no	no	2	0.00723492	0.0600397	0.0337419	0.0497598
TraesCS2A03G0976400	-0.32824	0.848978	0.642458	0.18415	no	no	1	4.58616	3.62353	3.65291	6.5268
TraesCS2A03G0976800	-1.4143	-0.632933	0.0205121	0.218002	U	no	7	40.0975	19.3318	15.0442	12.4664
TraesCS2A03G0977100	1.12434	3.78871	1	0.448583	no	no	1	0.250874	0.0515542	0.546911	0.712488
TraesCS2A03G0979000	-0.852016	-0.85123	0.219534	0.183908	no	no	7	356.915	222.401	197.734	123.28
TraesCS2A03G0979900LC	Inf	-4.03162	1	0.474269	no	no	1	0	2.14139	0.779447	0.130935
TraesCS2A03G0980400	0.58648	-0.11643	0.403519	0.875805	no	no	1	3.77347	4.96475	5.66617	4.57982
TraesCS2A03G0982300	-0.528093	-1.29569	0.779429	0.27248	no	no	1	1.22954	2.48833	0.852647	1.0136
TraesCS2A03G0982700	-0.571996	Inf	1	1	no	no	2	0.202677	0	0.136338	0.0291127
TraesCS2A03G0984100	-0.422648	0.717753	0.494454	0.21691	no	no	3	4.5281	2.96016	3.3782	4.86834
TraesCS2A03G0984200	1.78342	2.35219	1	1	no	no	3	0.0557405	0.0881357	0.191882	0.45002
TraesCS2A03G0984400LC	0.0109722	Inf	1	1	no	no	1	0.215226	0	0.21687	0.115997
TraesCS2A03G0984500LC	0.0638845	1.80806	0.925118	0.000738469	no	D	4	105.252	76.9139	110.018	269.33
TraesCS2A03G0984600	-0.585037	0.207769	0.393108	0.789045	no	no	2	4.32815	2.75849	2.88529	3.18578
TraesCS2A03G0985400	-0.762408	1.08837	0.132673	0.0172557	no	D	3	4.3001	1.73583	2.53496	3.69095
TraesCS2A03G0985700	0.0643821	0.434004	0.924252	0.488153	no	no	1	6.15498	3.5495	6.43588	4.79529
TraesCS2A03G0987500LC	4.05512	2.82537	0.149559	0.0150797	no	D	1	4.48142	1.40837	74.4954	9.98247
TraesCS2A03G0989400	0.12719	2.22804	0.867286	0.488438	no	no	1	0.791456	0.272947	0.8644	1.27875
TraesCS2A03G0989600	0.693008	-0.164627	0.31578	0.814568	no	no	1	1.40829	2.5108	2.27671	2.24004
TraesCS2A03G0989800	0	0	1	1	no	no	3	0	0	0	0
TraesCS2A03G0990800	3.25462	-1.28879	1	0.449234	no	no	1	0.0880217	1.57742	0.840096	0.645629
TraesCS2A03G0991500	0.795853	-0.844084	0.189622	0.123531	no	no	3	8.3583	9.49916	14.5109	5.29164
TraesCS2A03G0991700	-1.09639	Inf	1	0.000738469	no	D	2	0.649821	0	0.303912	1.15368
TraesCS2A03G0993500	1.16757	0.52122	0.0860669	0.411417	no	no	1	2.57813	3.37844	5.79135	4.84863
TraesCS2A03G0993700	-0.592175	-0.0832584	0.261691	0.894109	no	no	1	14.2179	11.0956	9.43133	10.4734
TraesCS2A03G0995100	Inf	Inf	1	1	no	no	1	0	0	0.149762	0.0067742
TraesCS2A03G0995800	1.89233	-1.59594	1	1	no	no	1	0.138732	0.0555036	0.515022	0.0183609
TraesCS2A03G0996400	0.0600093	-0.959486	1	1	no	no	1	0.539039	0.637348	0.561934	0.32775
TraesCS2A03G0997100	-0.378878	0.205598	0.51408	0.747636	no	no	4	4.02596	2.31736	3.0961	2.67229
TraesCS2A03G0997700	0.298151	-1.04096	0.701658	0.0621527	no	no	1	2.80583	9.56249	3.44996	4.64741
TraesCS2A03G0999000	0.567516	-2.02449	0.39682	0.000738469	no	U	4	3.15146	13.8877	4.67037	3.41349
TraesCS2A03G1000100	0.899479	0.954532	0.168371	0.194742	no	no	1	2.56728	1.64434	4.78899	3.18664
TraesCS2A03G1000900	-0.45032	-1.94981	0.593356	0.0257891	no	U	1	1.18341	1.33043	0.866113	0.344383
TraesCS2A03G1001700	1.1243	-0.349822	0.78493	0.624054	no	no	2	0.442848	1.44418	0.965392	1.13322
TraesCS2A03G1002600	Inf	4.06143	1	1	no	no	1	0	0.0420975	0.016146	0.702858
TraesCS2A03G1002900	0.0792142	-0.0933966	0.927704	0.910933	no	no	1	1.95838	2.23989	2.06891	2.09948
TraesCS2A03G1004300	-0.786756	0.949453	0.125631	0.0551701	no	no	3	9.00158	4.80803	5.21773	9.28498
TraesCS2A03G1005800	-0.623567	-1.12723	0.274086	0.0219367	no	U	3	10.1216	12.8914	6.56958	5.90157
TraesCS2A03G1006000	-0.0581408	6.57945	1	0.449245	no	no	2	0.527122	0.0361658	0.506301	3.45867
TraesCS2A03G1006200	0.460853	1.14396	0.430367	0.0233309	no	D	2	4.49246	4.43481	6.18323	9.80038
TraesCS2A03G1006300	-1.11338	-0.313142	0.0720685	0.702899	no	no	2	3.05323	1.9038	1.41123	1.53234
TraesCS2A03G1006800	-1.10926	-0.313249	0.0330616	0.592994	U	no	5	38.1205	24.9884	17.6701	20.1113
TraesCS2A03G1007500	-0.723325	2.83676	0.440636	0.000738469	no	D	4	2.11281	2.96425	1.27973	21.177
TraesCS2A03G1007700LC	1.75834	-1.895	0.564018	0.625684	no	no	1	1.03994	2.66814	3.51821	0.717395
TraesCS2A03G1008200	#NAME?	3.87773	1	0.000738469	no	D	3	0.0619005	1.7033	0	25.0383
TraesCS2A03G1008500LC	0	Inf	1	0.00135996	no	D	1	0	0	0	0.828371
TraesCS2A03G1008700	2.0359	5.75969	1	0.47172	no	no	2	0.0381536	0.0689388	0.15646	3.73509
TraesCS2A03G1009600	-0.278032	0.282307	0.640826	0.641326	no	no	2	6.23976	4.43848	5.14603	5.3978
TraesCS2A03G1010100LC	Inf	1.63377	1	0.403721	no	no	1	0	0.410524	0.127185	1.27395
TraesCS2A03G1011400	0.0468189	5.2968	0.980425	0.0160237	no	D	2	0.575181	0.150932	0.594153	5.93307
TraesCS2A03G1012100LC	1.22889	0.888328	0.55678	0.473768	no	no	1	0.802672	0.995106	1.88136	1.84197
TraesCS2A03G1012400	-0.5229	0.138644	0.351879	0.815987	no	no	1	10.2643	9.92499	7.14369	10.9261
TraesCS2A03G1012500LC	0.667395	0.241108	0.277223	0.715158	no	no	1	30.3363	34.8539	48.1802	41.1939
TraesCS2A03G1012600	-0.103477	-0.0684467	0.912874	0.941347	no	no	1	3.91727	3.62375	3.64614	3.45584
TraesCS2A03G1013000	0.464489	1.20345	0.709738	1	no	no	1	0.495892	0.189578	0.684246	0.436576
TraesCS2A03G1013500	-0.675246	-0.46037	0.414914	0.664782	no	no	1	2.80897	1.21403	1.75905	0.882354
TraesCS2A03G1013700	-0.392564	0.0302605	0.651752	0.973663	no	no	2	1.43662	1.10571	1.09438	1.12914
TraesCS2A03G1014100	0.207679	1.00955	0.75242	0.0460589	no	D	2	7.26468	5.48591	8.38946	11.0446
TraesCS2A03G1014300	-3.34289	-2.01366	0.000738469	0.00337713	U	U	6	130.565	80.6121	12.8681	19.9632
TraesCS2A03G1014400	-1.44944	-0.464656	0.0830765	0.609464	no	no	4	3.54731	1.6026	1.2989	1.16131
TraesCS2A03G1014500	-0.268781	0.936374	0.68536	0.0949149	no	no	1	6.39802	3.72696	5.31049	7.13233
TraesCS2A03G1015500	-0.0184645	-0.263228	1	1	no	no	1	0.45954	0.351502	0.453696	0.292879
TraesCS2A03G1015600	0.372306	0.0444995	0.512387	0.944866	no	no	3	9.51167	7.70294	12.3121	7.94423
TraesCS2A03G1015900	-0.0372951	1.80715	0.960867	0.00337713	no	D	5	9.66365	10.3229	9.41703	36.1253
TraesCS2A03G1016100	0.73487	-0.347695	0.32902	0.616464	no	no	1	10.1872	19.1168	16.954	15.0227
TraesCS2A03G1016300	0.19203	0.661813	0.853781	0.507581	no	no	1	0.933747	1.09623	1.06668	1.73432
TraesCS2A03G1016500	-1.89748	-3.24231	0.0871117	0.0489411	no	U	5	1.06543	2.02888	0.285974	0.214399
TraesCS2A03G1018300	0.268701	-0.692415	0.637024	0.15319	no	no	3	28.41	35.4161	34.2261	21.9161
TraesCS2A03G1018400	-0.579339	-0.209323	0.390801	0.788977	no	no	1	2.0532	1.4751	1.37415	1.27588
TraesCS2A03G1018500	2.02114	0	1	1	no	no	1	0.0218949	0	0.0888723	0
TraesCS2A03G1018600	0	0	1	1	no	no	1	0	0	0	0
TraesCS2A03G1019200	-0.174891	-0.540175	0.779938	0.380019	no	no	2	15.5733	38.0618	13.7954	26.1747
TraesCS2A03G1019300LC	0.343072	-0.608486	0.67973	0.401842	no	no	2	0.872692	1.44756	1.10697	0.949434
TraesCS2A03G1019500	-0.680722	-0.438219	0.436675	0.612405	no	no	1	0.970406	0.789259	0.605391	0.582509
TraesCS2A03G1020500	-0.255351	-0.185469	0.738847	0.785226	no	no	1	2.50018	4.95017	2.09461	4.353
TraesCS2A03G1020600	-0.302251	1.82206	0.739528	0.0199319	no	D	5	2.50756	1.32247	2.0336	4.67608
TraesCS2A03G1022400	0	0	1	1	no	no	1	0	0	0	0
TraesCS2A03G1024200	-1.3942	-0.650831	0.00192428	0.206775	U	no	5	13.5448	6.95014	5.1532	4.42664
TraesCS2A03G1024400	2.34741	0.732555	0.482712	0.70815	no	no	1	0.170509	0.537748	0.867736	0.893512
TraesCS2A03G1025400	0.552731	3.20859	0.731624	0.0611442	no	no	1	0.421379	0.322414	0.618104	2.98055
TraesCS2A03G1025700LC	#NAME?	-4.0305	0.000738469	1	U	no	1	1.10739	0.297741	0	0.0182195
TraesCS2A03G1025800LC	-0.156364	Inf	1	1	no	no	1	0.102205	0	0.0917067	0.0993102
TraesCS2A03G1026400LC	-1.82528	-3.03781	1	1	no	no	1	0.500995	0.206736	0.141374	0.0251736
TraesCS2A03G1026700	-0.0280768	-1.45901	0.965323	0.00243552	no	U	6	37.1251	66.12	36.4096	24.0507
TraesCS2A03G1028100	0.700976	0.95577	0.500372	0.350593	no	no	3	0.824077	0.761037	1.33962	1.47612
TraesCS2A03G1028500	-0.0177713	-0.22247	0.98093	0.75716	no	no	2	2.07533	2.06489	2.04993	1.76981
TraesCS2A03G1028600	-0.0973635	0.849643	0.89328	0.19861	no	no	2	4.01534	2.16386	3.7533	3.89939
TraesCS2A03G1029200	-0.530851	0.45691	0.33725	0.419079	no	no	5	18.4453	10.8386	12.7668	14.877
TraesCS2A03G1030300	-0.105516	-2.84465	0.957885	0.0860669	no	no	1	0.892718	6.37331	0.829757	0.887236
TraesCS2A03G1030400	0.51668	0.185442	0.389542	0.761747	no	no	2	17.6245	19.9451	25.2147	22.6809
TraesCS2A03G1030900	-0.408553	-0.483347	0.466716	0.415958	no	no	2	8.75549	11.4847	6.5962	8.21517
TraesCS2A03G1031100LC	#NAME?	Inf	0.00466663	1	U	no	1	3.95873	0	0	0.129441
TraesCS2A03G1031200	-0.748739	0.662926	0.377769	0.608632	no	no	2	2.38486	0.604565	1.41929	0.957202
TraesCS2A03G1031400	1.27011	-0.614619	0.173001	0.494217	no	no	2	1.51236	4.15446	3.64752	2.71329
TraesCS2A03G1031600	0.241327	-0.0936886	0.699868	0.883095	no	no	5	7.6788	24.0527	9.07694	22.5404
TraesCS2A03G1032600	1.6841	4.11786	0.000738469	0.000738469	D	D	4	4.77422	2.78214	15.3415	48.3035
TraesCS2A03G1033900	-0.294892	0.0792523	0.673418	0.910193	no	no	1	2.07038	2.58835	1.68763	2.73451
TraesCS2A03G1034300	-0.0229474	-0.387824	0.973495	0.524383	no	no	1	17.1763	23.4618	16.9052	17.9314
TraesCS2A03G1034500	3.06536	-0.610576	0.475893	0.623594	no	no	1	0.156813	1.28745	1.31264	0.843193
TraesCS2A03G1035900	-0.0817885	Inf	1	1	no	no	1	0.0442828	0	0.0418422	0.0273581
TraesCS2A03G1036600LC	1.65679	0.484819	0.606727	0.810634	no	no	1	3.00498	6.91378	9.47511	9.67522
TraesCS2A03G1036700LC	-0.0974675	-1.66884	0.954633	1	no	no	2	0.814399	0.597793	0.761196	0.18801
TraesCS2A03G1037400	0.570277	-0.82146	0.46587	0.362356	no	no	3	1.3265	1.4754	1.9696	0.834883
TraesCS2A03G1038400	-0.557054	-0.603327	0.555797	0.528598	no	no	1	1.13734	0.927351	0.773039	0.610414
TraesCS2A03G1039100	0.124148	0.58959	0.855986	0.319667	no	no	1	8.76785	8.05167	9.55576	12.1163
TraesCS2A03G1039700	0.462074	0.470674	0.419543	0.405516	no	no	3	33.0277	43.2253	45.4964	59.8997
TraesCS2A03G1039800	0.279048	-1.03451	0.621332	0.0307768	no	U	4	35.7673	82.839	43.3998	40.4404
TraesCS2A03G1039900	0.198512	-1.13324	0.739779	0.0284479	no	U	6	37.2628	76.0174	42.7596	34.6555
TraesCS2A03G1040300	-0.370951	-0.108758	0.538164	0.876317	no	no	1	4.25103	3.12012	3.2872	2.89356
TraesCS2A03G1040600	-0.187847	-0.685983	0.849831	0.47067	no	no	2	5.77911	6.85233	5.07357	4.25928
TraesCS2A03G1040800	1.27073	-0.423757	0.0205121	0.498882	D	no	5	2.5578	17.8562	6.17156	13.3114
TraesCS2A03G1041300	0.578994	3.65168	0.471843	0.0230532	no	D	3	1.40804	0.969192	2.10335	12.1808
TraesCS2A03G1043400	1.57954	2.29076	0.0141155	0.000738469	D	D	3	1.9264	3.45859	5.75751	16.9234
TraesCS2A03G1043500	Inf	0	1	1	no	no	1	0	0	0.0156494	0
TraesCS2A03G1044400	-0.515696	-0.0374416	0.332105	0.953303	no	no	2	17.0857	12.8762	11.9507	12.5463
TraesCS2A03G1044900	1.47279	-0.645933	1	1	no	no	1	0.364732	0.345229	1.01234	0.220629
TraesCS2A03G1045100	-3.74734	0	0.621709	1	no	no	1	3.11161	0	0.231698	0
TraesCS2A03G1045500	1.24278	Inf	0.644407	1	no	no	1	1.23536	0	2.92354	0.891318
TraesCS2A03G1046100	-0.489596	-0.176443	0.414581	0.789045	no	no	3	1.87934	1.55081	1.33851	1.37228
TraesCS2A03G1046200	0.0830472	-0.222001	0.943344	0.836682	no	no	1	1.36124	1.67771	1.4419	1.43843
TraesCS2A03G1049500	-1.5124	1.77254	0.0809169	0.0724371	no	no	1	2.48754	0.804619	0.871953	2.74901
TraesCS2A03G1050600	-1.29242	-0.341955	0.0114358	0.598821	U	no	3	4.96308	2.86563	2.02625	2.2609
TraesCS2A03G1050900	-0.753281	0.023711	0.166317	0.973968	no	no	1	6.60109	4.42912	3.91611	4.50251
TraesCS2A03G1051300	0.335776	-0.135228	0.570054	0.834305	no	no	1	7.65369	9.78198	9.65939	8.90675
TraesCS2A03G1051400	1.56175	1.17026	0.068439	0.0121223	no	D	6	15.9743	32.1405	47.1579	72.3328
TraesCS2A03G1051700	1.50603	4.9799	1	1	no	no	3	0.317878	0.00266536	0.902862	0.0841116
TraesCS2A03G1051800	1.55217	-1.87447	0.0110888	0.0355334	D	U	3	2.05483	2.31759	6.02595	0.632073
TraesCS2A03G1052500	-1.52886	-0.0323762	1	1	no	no	6	0.825227	0.287779	0.285983	0.281393
TraesCS2A03G1052600	-0.529346	-0.530719	0.495827	0.521644	no	no	1	4.22027	2.64168	2.9241	1.8286
TraesCS2A03G1052900LC	-0.00861472	0.240702	0.988902	0.69732	no	no	1	8.93166	9.07049	8.87849	10.7174
TraesCS2A03G1055200	-0.110371	1.67942	0.921185	0.13078	no	no	1	1.79538	0.738962	1.66315	2.36689
TraesCS2A03G1058100	-0.102208	-0.972843	0.873291	0.110027	no	no	1	34.7152	20.2859	32.3409	10.3357
TraesCS2A03G1058300LC	-1.16332	0.345667	1	1	no	no	2	0.398729	0.241659	0.178026	0.307085
TraesCS2A03G1058800LC	1.69571	0	1	1	no	no	1	0.180755	0	0.585529	0
TraesCS2A03G1059100LC	0.186501	-0.479685	0.825022	1	no	no	1	1.03661	0.328313	1.17967	0.235444
TraesCS2A03G1060300	-0.340075	0.121446	0.691842	0.912212	no	no	1	1.47485	0.784075	1.16513	0.852936
TraesCS2A03G1060700	-0.896245	0.991365	0.181455	0.147664	no	no	3	1.7233	0.709641	0.925898	1.41081
TraesCS2A03G1061900	-0.712345	-1.18174	0.171161	0.0172557	no	U	4	64.4565	83.5253	39.3396	36.8195
TraesCS2A03G1062900	-0.623642	0.379373	0.493362	0.736136	no	no	1	1.29646	0.641115	0.841439	0.833948
TraesCS2A03G1063600LC	2.66036	-1.81823	0.472173	0.420901	no	no	2	0.474258	2.82375	2.99821	0.800729
TraesCS2A03G1064300	0.364375	-0.538815	0.539446	0.361819	no	no	1	11.3468	19.9488	14.607	13.7315
TraesCS2A03G1066500	0.985106	0.206736	0.22258	0.79185	no	no	1	1.51562	2.86035	3.00011	3.30105
TraesCS2A03G1066600	0.467591	-0.141536	0.379325	0.832361	no	no	3	63.2262	199.879	87.4291	181.201
TraesCS2A03G1066800	0	0	1	1	no	no	3	0	0	0	0
TraesCS2A03G1068000	-0.0986263	2.14238	0.880647	0.000738469	no	D	3	13.8794	3.6823	12.9622	16.257
TraesCS2A03G1069200	0.0467248	-0.522936	0.960513	0.52836	no	no	2	2.71686	3.0879	2.80629	2.14904
TraesCS2A03G1072000	Inf	-0.0531941	1	0.954687	no	no	1	0	3.10821	0.493479	2.9957
TraesCS2A03G1072400	0.760994	0.57774	0.184636	0.352643	no	no	1	8.29532	13.2401	14.0577	19.7609
TraesCS2A03G1073000	0.0662918	-0.663753	0.918708	0.271006	no	no	4	11.872	10.9706	12.4302	6.925
TraesCS2A03G1073100	0.023016	-0.316852	0.975591	0.619519	no	no	2	11.1119	12.5912	11.2906	10.1085
TraesCS2A03G1073500	Inf	#NAME?	1	1	no	no	1	0	0.0255537	0.0904498	0
TraesCS2A03G1074000	0	Inf	1	1	no	no	1	0	0	0	0.0114269
TraesCS2A03G1075200LC	1.05027	-0.916068	0.713431	0.451164	no	no	3	2.43597	9.44013	5.04468	5.00281
TraesCS2A03G1075600	0.465142	0.199958	0.53363	0.815586	no	no	1	1.93568	1.80575	2.67211	2.0742
TraesCS2A03G1075700	-1.08859	-0.50112	0.0362629	0.41196	U	no	4	20.8345	13.8862	9.79682	9.81143
TraesCS2A03G1075900	0.0114366	-0.79342	0.986562	0.20655	no	no	1	10.8008	9.0757	10.8868	5.23645
TraesCS2A03G1076300LC	0	-4.11314	1	1	no	no	1	0	0.278727	0	0.0161065
TraesCS2A03G1077300	3.75716	Inf	1	0.000738469	no	D	2	0.00373835	0	0.0505473	1.50344
TraesCS2A03G1078000	1.64154	2.1898	1	1	no	no	2	0.0614723	0.0626194	0.191793	0.285695
TraesCS2A03G1078800	1.02373	4.87219	0.157332	0.000738469	no	D	6	3.2131	0.242001	6.5328	7.08748
TraesCS2A03G1079100	-0.00466751	0.257934	1	0.765169	no	no	1	0.361384	1.48935	0.360217	1.78091
TraesCS2A03G1080200LC	-0.394601	0	1	1	no	no	1	0.0776933	0	0.0591012	0
TraesCS2A03G1080300LC	Inf	0	1	1	no	no	1	0	0	0.091342	0
TraesCS2A03G1080400	0.913669	0	1	1	no	no	1	0.0647244	0	0.12193	0
TraesCS2A03G1080700	0.22972	0.135615	0.716872	0.833823	no	no	2	4.24408	5.52984	4.97664	6.07487
TraesCS2A03G1080800	-0.255061	-0.123005	0.833537	0.913767	no	no	1	0.846789	2.06506	0.709568	1.89629
TraesCS2A03G1081100	0.31656	1.02151	0.62511	0.0816449	no	no	1	6.2474	4.45062	7.78025	9.03492
TraesCS2A03G1082500LC	-1.35056	0.502207	0.150106	1	no	no	3	2.1552	0.309724	0.845141	0.438687
TraesCS2A03G1082800	1.589	0.404807	0.0166406	0.653275	D	no	2	3.20192	3.47	9.63268	4.59398
TraesCS2A03G1083200	1.43217	2.45409	0.364618	0.0836099	no	no	1	0.782008	0.475002	2.11027	2.60286
TraesCS2A03G1084200	0.0385934	-1.4143	0.966325	0.0208014	no	U	2	4.10058	12.9379	4.21175	4.85421
TraesCS2A03G1084900	0.454152	-0.831426	0.44779	0.113939	no	no	4	3.12974	4.65428	4.28767	2.61558
TraesCS2A03G1085900	0.133075	1.2027	0.842356	0.0284479	no	D	5	7.13491	7.04136	7.82435	16.2071
TraesCS2A03G1088100	0.0824225	0.422932	0.907787	0.466746	no	no	2	8.10788	8.88205	8.58458	11.9077
TraesCS2A03G1088300LC	4.1433	-0.154429	1	1	no	no	2	0.0206508	0.419843	0.364918	0.377224
TraesCS2A03G1088400	4.79579	Inf	0.471574	0.238574	no	no	1	0.0685571	0	1.90428	0.694017
TraesCS2A03G1088600	-1.11639	2.01217	1	1	no	no	2	0.624883	0.178703	0.288226	0.720872
TraesCS2A03G1088700	4.79739	Inf	1	1	no	no	1	0.0130295	0	0.362315	0.143689
TraesCS2A03G1089400	0.0480398	-0.719062	0.967041	0.520787	no	no	5	0.92801	1.19288	0.959432	0.724663
TraesCS2A03G1089500	0	0	1	1	no	no	1	0	0	0	0
TraesCS2A03G1090000	-0.125619	1.41202	0.882266	0.0605388	no	no	3	2.27282	2.03207	2.08329	5.40752
TraesCS2A03G1090500	0.0832691	-0.619519	0.955667	0.764719	no	no	1	1.51169	1.17358	1.60151	0.763871
TraesCS2A03G1090900	0	0	1	1	no	no	1	0	0	0	0
TraesCS2A03G1091200LC	-1.09786	-1.91728	0.0134605	0.000738469	U	U	6	28.0051	28.0247	13.0842	7.41961
TraesCS2A03G1091600	-2.31948	-1.77616	0.0246997	0.264178	U	no	1	1.25171	0.945204	0.250767	0.275961
TraesCS2A03G1092000LC	-1.0331	-0.889943	0.0369904	0.111444	U	no	3	4.32257	3.42584	2.11226	1.84871
TraesCS2A03G1092300	-0.261616	0.666512	0.657653	0.218002	no	no	4	34.4311	21.0857	28.7208	33.4678
TraesCS2A03G1092800	-0.0325428	-0.0844908	0.959434	0.887581	no	no	4	15.1279	18.4924	14.7905	17.4405
TraesCS2A03G1093000	-0.0629658	-0.0634885	0.92046	0.921004	no	no	1	11.4043	10.2561	10.9172	9.81455
TraesCS2A03G1093100	-0.231034	-0.876765	0.712502	0.0666957	no	no	2	9.40208	16.7718	8.0108	9.13369
TraesCS2A03G1093400	-0.165291	0.643296	0.782027	0.352267	no	no	2	11.7329	2.02531	10.4628	3.16332
TraesCS2A03G1094300	-0.262657	-0.229863	0.673007	0.734333	no	no	4	5.34158	4.65751	4.45248	3.97154
TraesCS2A03G1094400	-0.311035	-0.0101791	0.623852	0.987994	no	no	2	11.2341	10.7599	9.05543	10.6843
TraesCS2A03G1095300	0.460703	-0.418312	0.541208	0.582058	no	no	1	2.90663	3.74704	4.00013	2.80391
TraesCS2A03G1095800LC	Inf	0	1	1	no	no	1	0	0	0.343771	0
TraesCS2A03G1095900LC	-1.12893	Inf	1	1	no	no	2	0.857744	0	0.392207	0.602394
TraesCS2A03G1097800LC	Inf	-0.343278	1	1	no	no	1	0	0.265118	0.00870176	0.208979
TraesCS2A03G1098600	-0.0785013	1.54724	0.905427	0.00192428	no	D	5	31.8301	15.4704	30.1444	45.2136
TraesCS2A03G1098700	-0.665805	1.18993	0.320997	0.0447052	no	D	5	6.93169	3.75666	4.3693	8.57054
TraesCS2A03G1099400	-0.184154	-2.68161	0.847965	0.000738469	no	U	3	3.07126	10.4128	2.70322	1.62301
TraesCS2A03G1099600	0	0	1	1	no	no	2	0	0	0	0
TraesCS2A03G1100100	#NAME?	0	1	1	no	no	1	0.0924486	0	0	0
TraesCS2A03G1100600	0.541055	0.168308	0.600099	0.871844	no	no	1	9.05793	14.0828	13.1796	15.8254
TraesCS2A03G1100700	-0.578575	-0.324376	0.324721	0.618964	no	no	6	83.2263	54.913	55.7304	43.8559
TraesCS2A03G1100800	0.0462234	Inf	1	0.323704	no	no	1	0.0760076	0	0.0784823	0.566471
TraesCS2A03G1102300	-1.01364	-1.39366	0.0547456	0.00382105	no	U	4	11.4604	7.40644	5.67629	2.81888
TraesCS2A03G1104000LC	1.4128	5.49125	0.0110888	0.000738469	D	D	4	1.59308	0.319428	4.24164	14.3682
TraesCS2A03G1106500LC	-1.39269	-0.826937	0.454289	1	no	no	2	2.40193	0.142835	0.914785	0.0805197
TraesCS2A03G1107500	-1.30965	-0.522034	0.170657	0.683903	no	no	4	1.94227	1.13822	0.783547	0.792644
TraesCS2A03G1111400	0.0942361	-0.16659	0.954302	0.878235	no	no	1	0.951175	1.22869	1.01538	1.0947
TraesCS2A03G1112500	-1.23408	-1.48036	0.300159	0.335386	no	no	4	1.05869	0.913726	0.450063	0.327478
TraesCS2A03G1112600LC	0	0	1	1	no	no	1	0	0	0	0
TraesCS2A03G1113000	-0.918787	-0.0961106	0.0551701	0.873927	no	no	1	6.83624	4.06774	3.61606	3.80558
TraesCS2A03G1113300	Inf	0.402772	0.000738469	1	D	no	3	0	0.214074	0.93017	0.283015
TraesCS2A03G1113900	1.91683	6.32221	0.355552	0.461262	no	no	1	0.169278	0.0803834	0.63918	6.43194
TraesCS2A03G1116100	0.812846	0.403408	0.53239	0.852167	no	no	1	0.745065	0.673311	1.30884	0.89054
TraesCS2A03G1116400	1.85764	-0.584097	0.0917522	0.485046	no	no	2	1.26324	18.3162	4.57815	12.2181
TraesCS2A03G1117200	0	0	1	1	no	no	1	0	0	0	0
TraesCS2A03G1117600LC	-0.902176	-0.624947	0.115335	0.384712	no	no	2	3.70999	2.21582	1.98514	1.43683
TraesCS2A03G1118000	0	0	1	1	no	no	2	0	0	0	0
TraesCS2A03G1119900	-0.298272	-0.0229653	0.628439	0.975322	no	no	2	9.47613	7.01008	7.70624	6.89937
TraesCS2A03G1120800	0.0760305	-0.0271863	0.92306	0.970509	no	no	1	1.65742	1.98655	1.74711	1.94946
TraesCS2A03G1120900	0.0770517	-0.882458	0.971735	0.639225	no	no	2	1.43166	1.05389	1.5102	0.571672
TraesCS2A03G1122000	-0.578463	-1.41715	0.322912	0.0222147	no	U	2	8.29747	9.23729	5.55662	3.45892
TraesCS2A03G1124100	-0.579558	0.26057	0.273449	0.661182	no	no	1	10.3152	6.42399	6.90261	7.69563
TraesCS2A03G1124200	1.88799	Inf	1	1	no	no	2	0.0216433	0	0.0801063	0.0325913
TraesCS2A03G1124800	0.538777	-0.655929	0.445987	0.326456	no	no	3	7.12574	9.88876	10.3518	6.27607
TraesCS2A03G1125000	0.382605	0.682462	0.806774	0.551278	no	no	1	0.479434	0.382986	0.625035	0.614645
TraesCS2A03G1125500	-0.585282	0.705102	0.284151	0.200711	no	no	4	5.80176	3.20489	3.86699	5.22479
TraesCS2A03G1125600	-0.592382	-0.130497	0.397502	0.871538	no	no	2	2.01937	1.57519	1.33934	1.43896
TraesCS2A03G1126200	-1.28804	#NAME?	1	1	no	no	2	0.0971379	0.101558	0.0397785	0
TraesCS2A03G1126400	-0.5269	-1.62024	0.409577	0.00135996	no	U	5	20.3094	25.2903	14.0956	8.22646
TraesCS2A03G1126600LC	-0.237702	0.959538	0.879475	0.521406	no	no	2	0.842913	0.746668	0.71487	1.45203
TraesCS2A03G1126700	2.5727	-1.41254	1	1	no	no	1	0.0985547	0.23991	0.586321	0.090122
TraesCS2A03G1127400	0.56671	Inf	0.626354	1	no	no	1	1.0918	0	1.61711	0.53309
TraesCS2A03G1128300LC	Inf	0.841888	1	1	no	no	1	0	0.197266	0.0795965	0.353578
TraesCS2A03G1129400	5.6348	Inf	1	1	no	no	1	0.00492777	0	0.244846	0.283522
TraesCS2A03G1129700LC	Inf	0	0.012796	1	D	no	1	0	0	1.57908	0
TraesCS2A03G1131400	0.708278	-0.500954	0.542439	1	no	no	2	1.51748	0.26054	2.47934	0.184108
TraesCS2A03G1131900LC	0.804179	1.34649	0.772028	0.637781	no	no	1	0.433013	0.315798	0.756107	0.803049
TraesCS2A03G1132000	0.0550764	0.395894	0.957473	0.742514	no	no	1	0.946365	0.591193	0.983192	0.777867
TraesCS2A03G1132200	0.218139	0.215751	0.756251	0.797439	no	no	3	4.37061	1.56856	5.08404	1.82158
TraesCS2A03G1132800	0.439346	2.44816	1	0.4624	no	no	1	0.307816	0.244782	0.417395	1.33582
TraesCS2A03G1133400LC	1.81038	1.60449	0.582461	0.432689	no	no	1	0.944274	0.920364	3.31189	2.79872
TraesCS2A03G1133500	0.666113	-0.204276	0.649573	0.829656	no	no	1	2.10099	3.96076	3.33384	3.43784
TraesCS2A03G1133700	0.755381	-0.761932	0.114248	0.115648	no	no	1	34.7933	72.2195	58.7338	42.5883
TraesCS2A03G1134900	1.12371	Inf	1	0.000738469	no	D	2	0.063326	0	0.137991	0.46289
TraesCS2A03G1135200	-0.38345	-0.00630977	0.719002	1	no	no	1	0.723767	0.48931	0.554841	0.487175
TraesCS2A03G1137500	-0.262635	Inf	1	1	no	no	1	0.141422	0	0.117885	0.158123
TraesCS2A03G1139400	0	Inf	1	1	no	no	1	0	0	0	0.17987
TraesCS2A03G1139700	-0.176644	-0.321813	1	1	no	no	2	0.397054	0.322426	0.351297	0.257961
TraesCS2A03G1140000LC	-0.244312	Inf	0.887942	0.00667353	no	D	1	2.4736	0	2.08826	4.31425
TraesCS2A03G1140100	-0.992771	1.07139	0.438262	0.468331	no	no	2	1.89133	0.870283	0.950416	1.82886
TraesCS2A03G1140200	0.907497	0	1	1	no	no	1	0.0354419	0	0.0664814	0
TraesCS2A03G1140300	0.0408527	-0.260453	0.94801	0.648968	no	no	2	24.2399	28.3033	24.9361	23.6283
TraesCS2A03G1140700	1.46315	Inf	1	1	no	no	1	0.0395652	0	0.109085	0.0621791
TraesCS2A03G1140900	0.0163631	-0.229116	0.983437	0.765378	no	no	1	3.76794	4.14042	3.81092	3.53243
TraesCS2A03G1141300	0.99741	0.502477	0.485087	0.75242	no	no	1	0.706173	0.822218	1.40981	1.16479
TraesCS2A03G1141500	-0.01264	0.377355	0.985675	0.537648	no	no	5	9.17487	26.5753	9.09484	34.5202
TraesCS2A03G1141600LC	Inf	-1.25677	1	0.640953	no	no	1	0	0.755492	0.0513166	0.316159
TraesCS2A03G1143500	0.251875	1.38151	0.671692	0.0224943	no	D	6	10.2791	23.8872	12.2399	62.2358
TraesCS2A03G1143600	0.430692	1.18297	0.454381	0.0082013	no	D	4	11.4344	6.81031	15.4121	15.4624
TraesCS2A03G1144800	3.51799	Inf	1	1	no	no	1	0.0205621	0	0.235552	0.498808
TraesCS2A03G1145400	1.74628	0.947381	1	0.217243	no	no	2	0.277855	1.1398	0.932185	2.19796
TraesCS2A03G1145500	0.065496	0.25454	0.919509	0.659729	no	no	1	13.8332	13.9144	14.4757	16.5992
TraesCS2A03G1146300	0.139743	0	1	1	no	no	1	0.17681	0	0.194793	0
TraesCS2A03G1148300	-0.715713	-0.849308	0.192606	0.101523	no	no	1	10.608	9.87091	6.45927	5.47886
TraesCS2A03G1148400LC	#NAME?	#NAME?	0.000738469	1	U	no	1	3.63886	0.146893	0	0
TraesCS2A03G1148600	0.32638	1.03847	0.840718	0.400695	no	no	2	0.591421	0.91365	0.741561	1.87669
TraesCS2A03G1148800	0.245661	1.53496	1	1	no	no	2	0.11078	0.0747321	0.131344	0.21656
TraesCS2A03G1149100	-0.252008	0.610745	0.847211	0.597493	no	no	2	0.852605	0.862991	0.715955	1.31783
TraesCS2A03G1149200	0.317191	0.890943	0.676604	0.259517	no	no	4	3.66049	4.72289	4.56061	8.75806
TraesCS2A03G1149600	0.0361106	-1.94909	0.971252	0.0347934	no	U	1	4.58606	7.03672	4.7023	1.82236
TraesCS2A03G1149700	-0.331352	0.0274707	0.651395	0.974854	no	no	1	2.41147	2.39669	1.91662	2.44276
TraesCS2A03G1149800	-0.757816	-0.472766	0.165023	0.468584	no	no	3	2.65267	1.81096	1.56876	1.30494
TraesCS2A03G1151400	0	Inf	1	0.000738469	no	D	1	0	0	0	68.9361
TraesCS2A03G1151500	0	Inf	1	0.000738469	no	D	2	0	0	0	68.9975
TraesCS2A03G1151600	0.985847	4.16711	0.0619522	0.000738469	no	D	5	16.0941	21.2298	31.874	381.392
TraesCS2A03G1151900	-0.819597	0.769653	0.211156	0.185498	no	no	4	69.2061	34.2572	39.2122	58.4037
TraesCS2A03G1152000	-0.766369	1.26821	0.108599	0.00466663	no	D	5	28.7995	9.83068	16.9311	23.6785
TraesCS2A03G1152100	1.12774	Inf	0.467223	0.000738469	no	D	2	0.502101	0	1.09717	0.916826
TraesCS2A03G1154300	-0.461607	0.352154	0.489328	0.61621	no	no	1	1.75803	1.08925	1.27664	1.39039
TraesCS2A03G1154700	0	0	1	1	no	no	1	0	0	0	0
TraesCS2A03G1155700LC	-3.39937	-1.7135	0.000738469	0.0343012	U	U	5	258.506	85.9834	24.4995	26.218
TraesCS2A03G1155800LC	-3.13679	-1.2576	0.000738469	0.101355	U	no	4	412.923	123.979	46.9462	51.8531
TraesCS2A03G1157300	0	0	1	1	no	no	1	0	0	0	0
TraesCS2A03G1157400	0.195881	-0.918538	0.785694	0.111444	no	no	1	2.69762	5.36074	3.08992	2.83607
TraesCS2A03G1157500	-0.0338825	1.1006	0.958475	0.0300076	no	D	5	16.1714	7.04442	15.7961	15.1063
TraesCS2A03G1158400LC	2.22207	-1.37163	0.169007	0.0405656	no	U	2	0.732837	5.92248	3.41913	2.28877
TraesCS2A03G1159400LC	0.523686	1.73009	1	0.400027	no	no	1	0.460863	0.331643	0.662547	1.10022
TraesCS2A03G1159600LC	-2.10395	0	0.657101	1	no	no	1	2.75825	0	0.641627	0
TraesCS2A03G1160400	-0.386094	2.91594	0.804339	0.466606	no	no	3	1.10412	0.110967	0.844873	0.837484
TraesCS2A03G1161200	-0.27225	-0.27687	0.828786	0.811461	no	no	1	3.07331	2.50224	2.54478	2.0653
TraesCS2A03G1161300	-1.07787	-0.338793	0.268192	0.774734	no	no	1	2.49854	1.30415	1.18363	1.0312
TraesCS2A03G1161400	-0.703732	0.484701	0.240915	0.470062	no	no	1	6.04016	2.49484	3.70855	3.49103
TraesCS2A03G1161800	-0.373344	0.0441378	0.515317	0.945651	no	no	4	6.94723	6.19861	5.3632	6.39118
TraesCS2A03G1162100	-0.0634431	-0.401833	0.931948	0.502917	no	no	1	3.36506	4.67745	3.22029	3.54034
TraesCS2A03G1163000	1.40201	0.171748	0.628933	0.934311	no	no	1	7.96283	14.5158	21.0433	16.3509
TraesCS2A03G1164100	-1.30758	0.66578	0.240707	0.469165	no	no	2	3.10665	3.73739	1.25508	5.92909
TraesCS2A03G1164700	-0.0711467	-0.33624	0.92431	0.598779	no	no	1	8.59702	10.1593	8.18334	8.04719
TraesCS2A03G1165100	0.10187	0.611907	0.884146	0.348986	no	no	1	2.8415	2.53846	3.04939	3.87947
TraesCS2A03G1166300	-0.511122	-0.385878	0.401575	0.584035	no	no	4	202.394	247.389	142.015	189.33
TraesCS2A03G1167100	-0.324164	-0.46209	0.658423	0.485399	no	no	1	2.47139	2.64927	1.97405	1.9232
TraesCS2A03G1167400	-0.52649	-0.611715	0.323511	0.252204	no	no	2	10.6385	10.8464	7.38571	7.09808
TraesCS2A03G1167500	0.684593	0.690262	0.230438	0.357317	no	no	1	4.08647	11.9122	6.56797	19.2213
TraesCS2A03G1167900	0.939347	0.137589	0.14548	0.853875	no	no	1	2.96097	5.89929	5.67813	6.48961
TraesCS2A03G1168100	-0.780175	-0.732179	0.124286	0.178853	no	no	4	41.9521	28.3986	24.4285	17.0958
TraesCS2A03G1168200	-0.815248	-0.403217	0.101686	0.497979	no	no	2	46.1829	25.0737	26.2462	18.96
TraesCS2A03G1168700	0.823201	0.874466	0.156665	0.178484	no	no	2	6.28359	10.5215	11.1177	19.2894
TraesCS2A03G1170400	0.19238	-2.06678	0.866523	0.044931	no	U	1	1.52541	2.69342	1.74301	0.642898
TraesCS2A03G1170700	-0.113627	-0.763672	0.856821	0.12006	no	no	3	9.35561	12.0406	8.64703	7.09185
TraesCS2A03G1171800	0.805061	-1.37822	0.300332	0.0415002	no	U	3	1.11929	5.45564	1.95565	2.09875
TraesCS2A03G1172300	-0.426426	0.617279	0.65155	0.486348	no	no	2	1.33594	0.84545	0.99408	1.2969
TraesCS2A03G1173100	1.28441	1.2195	0.229512	0.147114	no	no	3	4.99388	9.98106	12.1643	23.2426
TraesCS2A03G1173300	0.469084	Inf	0.806346	0.000738469	no	D	4	1.14317	0	1.58241	6.0239
TraesCS2A03G1173500	0.163647	-0.67705	0.798894	0.218545	no	no	2	101.14	85.3128	113.289	53.3583
TraesCS2A03G1175300	-0.931826	Inf	0.112841	0.000738469	no	D	4	4.1962	0	2.19962	33.9188
TraesCS2A03G1175800	-0.820846	2.02462	1	1	no	no	1	0.379036	0.098788	0.214576	0.401953
TraesCS2A03G1176600	0.271664	3.18106	0.757793	0.000738469	no	D	3	2.82753	1.04255	3.41339	9.4556
TraesCS2A03G1176700LC	0.340713	0.0927213	0.708751	0.934586	no	no	2	2.40754	1.73472	3.04887	1.84987
TraesCS2A03G1177100	-0.268538	-0.0997026	0.665907	0.881546	no	no	2	46.8046	39.6924	38.8553	37.042
TraesCS2A03G1177300	0.593744	-1.16305	0.402048	0.0478362	no	U	4	2.16031	5.84345	3.26025	2.60949
TraesCS2A03G1177400	0	0	1	1	no	no	1	0	0	0	0
TraesCS2A03G1177500	0.176337	1.3445	0.81602	0.0166406	no	D	4	6.49219	5.08928	7.33625	12.9238
TraesCS2A03G1177600	0.568906	-2.03284	0.49688	0.00466663	no	U	1	1.41162	4.557	2.09399	1.11361
TraesCS2A03G1177800	0.686343	-0.373954	0.215705	0.569277	no	no	3	12.2386	11.4774	19.6943	8.85671
TraesCS2A03G1177900	-0.197496	0.0165625	0.738847	0.978091	no	no	3	20.8231	23.5336	18.159	23.8053
TraesCS2A03G1179000LC	Inf	-0.804108	0.00588368	0.615396	D	no	1	0	5.60675	2.19396	3.21108
TraesCS2A03G1181400	-0.426089	-0.131354	0.460276	0.853971	no	no	2	17.0913	15.7592	12.7207	14.3877
TraesCS2A03G1182500	1.46479	2.00509	0.00192428	0.000738469	D	D	3	4.28761	2.67101	11.8348	10.7218
TraesCS2A03G1185500	-0.268427	0.5681	0.658308	0.32614	no	no	4	8.20594	12.6809	6.81277	18.8003
TraesCS2A03G1187000	-0.279633	2.73647	1	0.0661081	no	no	1	0.205755	0.0973464	0.169501	0.648755
TraesCS2A03G1187500	-0.588595	0.523424	0.274812	0.383479	no	no	3	8.93285	3.70726	5.94026	5.32867
TraesCS2A03G1187800	2.35125	4.0287	0.0169487	0.436612	D	no	8	0.340785	0.0559852	1.73892	0.913761
TraesCS2A03G1188200	-0.355073	1.73737	0.665362	0.0350386	no	D	6	3.1297	1.04437	2.44689	3.4822
TraesCS2A03G1188300	0.969953	2.60547	0.332105	0.0260599	no	D	8	1.30012	0.471366	2.54665	2.86868
TraesCS2A03G1188500	0.286696	0.349842	0.660587	0.630271	no	no	3	25.3905	19.874	30.9724	25.3279
TraesCS2A03G1188800	0.486856	1.59133	0.505754	0.0144371	no	D	2	2.2357	1.88523	3.13308	5.68069
TraesCS2A03G1189000LC	0.133942	1.77816	0.854743	0.000738469	no	D	6	2.69105	3.28952	2.95285	11.2827
TraesCS2A03G1190400	0.12563	-0.588081	0.877064	0.436846	no	no	1	5.42071	6.5418	5.91391	4.35178
TraesCS2A03G1190500	0	Inf	1	1	no	no	1	0	0	0	0.0764615
TraesCS2A03G1190600LC	-0.43316	-0.892289	0.869149	1	no	no	1	1.97391	0.548143	1.46195	0.295317
TraesCS2A03G1191100	0.983987	3.17098	0.0798403	0.000738469	no	D	1	44.6848	22.9803	88.3831	206.974
TraesCS2A03G1191200LC	-0.791994	Inf	0.768524	0.00243552	no	D	1	4.68258	0	2.7044	10.5406
TraesCS2A03G1191900	-0.0385373	0.422814	0.956679	0.468008	no	no	2	5.04848	8.02156	4.91541	10.7532
TraesCS2A03G1195200LC	0	0	1	1	no	no	1	0	0	0	0
TraesCS2A03G1195300	0	#NAME?	1	1	no	no	1	0	0.0817243	0	0
TraesCS2A03G1195500	-1.01818	-0.794561	0.0914086	0.210605	no	no	3	3.26852	2.9751	1.6138	1.7152
TraesCS2A03G1196100	1.9089	-0.918819	0.00894366	0.0758035	D	no	4	1.38669	12.3599	5.20735	6.53767
TraesCS2A03G1198400LC	Inf	Inf	1	1	no	no	1	0	0	0.610634	0.575313
TraesCS2A03G1198900	0.77271	0	1	1	no	no	1	0.252679	0	0.431696	0
TraesCS2A03G1199500	-0.30877	0.719958	0.587313	0.169388	no	no	1	21.4669	10.9427	17.3308	18.0241
TraesCS2A03G1200700	0.398499	0.313407	0.523082	0.61523	no	no	1	8.20933	7.83722	10.821	9.73884
TraesCS2A03G1201300	-0.0547682	-0.968622	1	1	no	no	1	0.0671508	0.113673	0.0646494	0.0580862
TraesCS2A03G1201700	-0.584534	0.535839	0.305938	0.367193	no	no	1	26.3193	18.0009	17.5514	26.0975
TraesCS2A03G1202200	0.122497	-0.526179	0.954276	1	no	no	1	0.569076	0.3233	0.619507	0.224496
TraesCS2A03G1202500	-0.681262	-0.254955	0.260259	0.696802	no	no	1	14.168	8.325	8.83544	6.97646
TraesCS2A03G1203300	-0.177407	-0.735231	0.77046	0.187081	no	no	2	42.52	50.9692	37.6	30.6183
TraesCS2A03G1203600	0	0	1	1	no	no	1	0	0	0	0
TraesCS2A03G1205100LC	1.02232	-0.752404	1	1	no	no	1	0.214042	0.0885491	0.434758	0.0525639
TraesCS2A03G1206200	0	0	1	1	no	no	1	0	0	0	0
TraesCS2A03G1206400	-0.139683	0.562046	0.831972	0.342383	no	no	1	5.1399	3.90841	4.66559	5.77023
TraesCS2A03G1207700LC	-0.441806	-1.52641	0.499022	0.0236079	no	U	1	3.05322	2.3149	2.24782	0.803594
TraesCS2A03G1208400	0.0178102	-0.123342	0.980397	0.864188	no	no	1	7.3997	7.2803	7.49162	6.68375
TraesCS2A03G1208500	-0.18418	-0.289387	0.758991	0.620473	no	no	3	12.1245	11.4423	10.6713	9.36266
TraesCS2A03G1208600	0.299815	-0.163858	0.570188	0.772758	no	no	3	21.7606	31.2722	26.787	27.9146
TraesCS2A03G1211600	-1.45284	-1.42697	0.00135996	0.0294909	U	U	4	5.23163	1.45325	1.91112	0.540482
TraesCS2A03G1212400	-0.54168	0.24516	0.64287	0.831108	no	no	2	2.57864	1.34721	1.77145	1.59675
TraesCS2A03G1212600	0	0	1	1	no	no	1	0	0	0	0
TraesCS2A03G1212800LC	0	0	1	1	no	no	1	0	0	0	0
TraesCS2A03G1212900	-1.15375	-0.983179	0.0305206	0.103639	U	no	3	3.34874	2.48189	1.50511	1.2555
TraesCS2A03G1213200	-0.0748346	1.06056	0.908045	0.0814614	no	no	1	7.62851	2.19255	7.2429	4.5731
TraesCS2A03G1214500	-0.993443	-0.358139	0.138509	0.628851	no	no	3	3.55237	3.10539	1.78428	2.42274
TraesCS2A03G1214800	0.569967	Inf	1	1	no	no	1	0.0315833	0	0.046885	0.0610647
TraesCS2A03G1215100	0.202936	-0.758058	0.736	0.15184	no	no	2	41.2015	62.5401	47.4245	36.9795
TraesCS2A03G1215300	-0.262221	1.32111	0.635999	0.00706183	no	D	3	31.9606	26.7829	26.6489	66.9192
TraesCS2A03G1216000	0	0	1	1	no	no	1	0	0	0	0
TraesCS2A03G1216800	-1.79339	0.333567	0.0338071	1	U	no	2	1.23238	0.249794	0.355535	0.314772
TraesCS2A03G1218100	-0.0387199	0.996114	0.954553	0.0396258	no	no	2	5.89372	7.04272	5.73765	14.0475
TraesCS2A03G1219200	-2.80634	-1.94514	0.46143	0.122178	no	no	3	0.82975	3.95035	0.118619	1.02586
TraesCS2A03G1220500	-0.714075	-0.562038	0.131368	0.28343	no	no	1	20.1386	16.4865	12.2764	11.1671
TraesCS2A03G1221000	0.539882	0.317974	0.387324	0.592335	no	no	2	2.64542	4.14387	3.84606	5.16566
TraesCS2A03G1221700	1.74729	3.88744	0.460373	0.476783	no	no	1	0.216219	0.343932	0.725907	5.0899
TraesCS2A03G1222400	3.01523	Inf	0.0515485	1	no	no	2	0.130261	0	1.05315	0.702053
TraesCS2A03G1223400	-1.8769	-2.93164	1	1	no	no	3	0.391136	0.250862	0.106494	0.0328794
TraesCS2A03G1223500	-0.0762796	-0.58809	0.90378	0.29436	no	no	1	8.75152	13.4054	8.30082	8.9176
TraesCS2A03G1224300LC	0	0	1	1	no	no	1	0	0	0	0
TraesCS2A03G1224600	2.1211	0.180988	0.505074	1	no	no	1	0.288759	0.442802	1.25617	0.501987
TraesCS2A03G1225400	1.01939	-0.471334	0.135666	0.483329	no	no	1	4.69976	9.99615	9.52671	7.21019
TraesCS2A03G1225900LC	1.11333	-0.501693	0.233246	0.544465	no	no	1	7.64532	17.0541	16.5402	12.045
TraesCS2A03G1226000	0	0	1	1	no	no	2	0	0	0	0
TraesCS2A03G1226200	0	0	1	1	no	no	1	0	0	0	0
TraesCS2A03G1226500	0	0	1	1	no	no	1	0	0	0	0
TraesCS2A03G1226700	0	0	1	1	no	no	3	0	0	0	0
TraesCS2A03G1226800	0	0	1	1	no	no	3	0	0	0	0
TraesCS2A03G1226900	0	0	1	1	no	no	1	0	0	0	0
TraesCS2A03G1227300	0	0	1	1	no	no	1	0	0	0	0
TraesCS2A03G1227400	0	0	1	1	no	no	3	0	0	0	0
TraesCS2A03G1227600	0	0	1	1	no	no	2	0	0	0	0
TraesCS2A03G1230400	0.12363	-0.269888	0.849293	0.655715	no	no	2	10.1411	14.0888	11.0484	11.685
TraesCS2A03G1231300	Inf	-1.33795	0.318463	0.470984	no	no	1	0	25.6086	7.91421	10.1303
TraesCS2A03G1232200	0.762993	#NAME?	1	0.00857432	no	U	1	0.762621	15.1464	1.29417	0
TraesCS2A03G1232500LC	0	Inf	1	1	no	no	1	0	0	0	0.0247699
TraesCS2A03G1234200	-1.52935	0	1	1	no	no	1	0.439705	0	0.152328	0
TraesCS2A03G1235000	0	0	1	1	no	no	2	0	0	0	0
TraesCS2A03G1235400	0	0	1	1	no	no	2	0	0	0	0
TraesCS2A03G1236100	Inf	Inf	1	1	no	no	2	0	0	0.189929	0.0439703
TraesCS2A03G1236700	-1.9533	1.23757	0.0273935	1	U	no	2	1.17359	0.211527	0.303052	0.498783
TraesCS2A03G1237300LC	3.32013	-1.31861	0.450656	0.394147	no	no	1	0.65716	4.42	6.56344	1.77207
TraesCS2A03G1237900	4.33379	Inf	0.498266	1	no	no	2	0.126883	0	2.55862	0.778273
TraesCS2A03G1239600	3.11996	-2.41372	0.469	0.0419631	no	U	4	0.0915818	7.63748	0.79618	1.43334
TraesCS2A03G1240000	-1.29143	-1.42121	0.0233309	0.0645404	U	no	4	7.94984	3.57958	3.24786	1.33661
TraesCS2A03G1241200	0.65877	-0.11975	0.200011	0.843576	no	no	2	22.0579	26.7556	34.8236	24.6245
TraesCS2A03G1241900	-0.336876	1.49475	0.824635	0.193919	no	no	1	0.773107	0.543179	0.61211	1.53076
TraesCS2A03G1242000	-0.396438	-0.00761571	0.743012	0.994779	no	no	3	1.60448	1.89228	1.21897	1.88232
TraesCS2A03G1242200	0.205085	-2.83439	1	1	no	no	1	0.322482	0.100071	0.371742	0.0140305
TraesCS2A03G1242300	-0.0434437	-0.986228	0.959077	1	no	no	2	1.32902	0.189857	1.28959	0.0958388
TraesCS2A03G1244200	0.555336	-2.77029	0.322782	1	no	no	2	11.2511	0.155866	16.5336	0.0228461
TraesCS2A03G1244400LC	0	-0.658661	1	0.7251	no	no	1	0	1.6461	0	1.04275
TraesCS2A03G1244500	1.03027	-1.09014	0.560161	0.235138	no	no	1	1.13776	41.0988	2.32377	19.3048
TraesCS2A03G1244600LC	0.585899	-0.951088	0.307412	0.166447	no	no	3	25.6284	177.154	38.4676	91.6313
TraesCS2A03G1244900	-0.0333194	0.646095	0.960568	0.329266	no	no	4	38.5177	41.0084	37.6383	64.1751
TraesCS2A03G1245100	1.23936	0.721316	0.0722491	0.200477	no	no	2	1.94392	9.48953	4.58947	15.6452
TraesCS2A03G1245300	0.53093	2.00895	0.394078	0.000738469	no	D	2	5.50994	6.38398	7.96109	25.6948
TraesCS2A03G1245400LC	0.528127	1.78654	0.510449	0.00706183	no	D	3	1.29704	1.83464	1.8704	6.32926
TraesCS2A03G1245500	0.159087	5.09733	0.914598	0.45839	no	no	2	3.84866	1.30909	4.29734	44.8144
TraesCS2A03G1245700LC	1.08848	0	1	1	no	no	1	0.0944469	0	0.200841	0
TraesCS2A03G1245800	0.59099	0.387692	0.241916	0.463644	no	no	1	121.872	138.783	183.574	181.57
TraesCS2A03G1248500	0.0172726	-1.21419	1	1	no	no	1	0.221247	0.366669	0.223912	0.15804
TraesCS2A03G1249400	0.934181	-0.606098	0.0653292	0.257265	no	no	1	22.6031	41.9613	43.19	27.5674
TraesCS2A03G1249800	0.0415215	0	1	1	no	no	3	0.160249	0	0.164928	0
TraesCS2A03G1249900	0.481398	Inf	1	1	no	no	1	0.118293	0	0.165148	0.0891284
TraesCS2A03G1250300	0	0	1	1	no	no	1	0	0	0	0
TraesCS2A03G1251300	1.30522	-0.949078	0.0878084	0.122481	no	no	2	1.7443	20.6067	4.31054	10.6735
TraesCS2A03G1251600	-0.0717291	0.898573	0.945567	0.35294	no	no	3	1.22704	1.6136	1.16752	3.00811
TraesCS2A03G1251800	-0.366041	-0.244341	0.572694	0.718164	no	no	1	12.1839	12.1072	9.4536	10.2209
TraesCS2A03G1252600	0	0	1	1	no	no	1	0	0	0	0
TraesCS2A03G1253800	-0.779818	-1.16502	0.144233	0.0110888	no	U	4	44.4494	32.4385	25.8891	14.4662
TraesCS2A03G1254000LC	-0.442248	-1.97984	0.824015	0.521217	no	no	1	7.08987	17.0391	5.21805	4.31972
TraesCS2A03G1254200	1.61295	3.23577	1	1	no	no	1	0.137979	0.0250268	0.422045	0.235759
TraesCS2A03G1254300	-1.29327	0.986622	0.419079	1	no	no	1	1.12514	0.202058	0.459083	0.400386
TraesCS2A03G1254800	1.81097	-1.577	0.579883	0.1341	no	no	1	0.345519	5.83458	1.21235	1.95562
TraesCS2A03G1256000	0.136093	-0.116941	0.848726	0.856541	no	no	1	56.2371	39.4394	61.8003	36.3687
TraesCS2A03G1256200	-0.176488	1.43316	0.852231	0.068439	no	no	1	1.27893	0.787842	1.13166	2.12747
TraesCS2A03G1259400LC	-0.289072	-0.674517	0.632222	0.268798	no	no	4	6.90976	5.83715	5.65514	3.65722
TraesCS2A03G1259500	-1.15804	0.115221	0.0121223	0.870172	U	no	7	28.8645	9.50124	12.9348	10.2912
TraesCS2A03G1260200LC	-0.877039	0	0.292916	1	no	no	1	2.7372	0	1.49036	0
TraesCS2A03G1260400LC	0.617565	-1.20365	0.7817	0.527306	no	no	1	0.399511	0.657688	0.612963	0.285552
TraesCS2A03G1262500	-1.14258	1.75942	0.218439	0.000738469	no	D	5	4.35652	14.0748	1.97328	47.6521
TraesCS2A03G1262600	0.182775	Inf	1	1	no	no	1	0.304167	0	0.34525	0.0320775
TraesCS2A03G1263300	1.23052	-3.39021	1	1	no	no	1	0.0446619	0.0468993	0.1048	0.00447313
TraesCS2A03G1264000	0.272899	0.352195	0.779666	0.7089	no	no	3	2.30859	2.13921	2.78932	2.73071
TraesCS2A03G1264200	0.10749	0.654597	0.883698	0.287577	no	no	2	5.66082	5.34273	6.0987	8.41039
TraesCS2A03G1267000	3.13408	1.31624	0.47067	1	no	no	1	0.133842	0.0750428	1.17502	0.186869
TraesCS2A03G1269000LC	1.21558	-1.61564	0.757549	0.577007	no	no	1	0.760742	3.26246	1.7667	1.06461
TraesCS2A03G1270100	-1.29001	-0.539402	0.0236079	0.442361	U	no	3	3.20357	1.4924	1.31009	1.02686
TraesCS2A03G1272500	-2.02724	1.32794	0.0545365	1	no	no	3	3.03662	0.18508	0.744953	0.464633
TraesCS2A03G1272900	-0.938361	-0.99524	0.071499	0.0794772	no	no	4	15.7482	17.7379	8.21781	8.89828
TraesCS2A03G1274000	0.0287108	-0.667733	0.973117	0.318051	no	no	1	6.10247	12.7787	6.22513	8.04412
TraesCS2A03G1275800	1.35442	-1.3985	0.142986	0.230648	no	no	2	0.824725	1.30551	2.10877	0.495211
TraesCS2A03G1276200	-0.579548	-0.418586	0.487922	0.571736	no	no	1	2.14932	2.15034	1.43827	1.60879
TraesCS2A03G1276600LC	-0.623168	1.72082	0.397971	0.0460589	no	D	2	4.55149	1.11198	2.95503	3.66533
TraesCS2A03G1278700	-0.112864	-0.164647	0.883638	0.854003	no	no	2	4.6249	2.53253	4.27688	2.25939
TraesCS2A03G1280800	Inf	0	1	1	no	no	1	0	0	0.114485	0
TraesCS2A03G1280900	-0.474472	1.62565	0.40399	0.00192428	no	D	4	16.0315	2.04558	11.5383	6.31226
TraesCS2A03G1281600	-0.761009	0.475388	0.122632	0.418253	no	no	2	3.22045	1.29702	1.90033	1.80323
TraesCS2A03G1281700	1.44088	0.0754882	0.0246997	0.919452	D	no	5	11.0305	3.45113	29.9465	3.63652
TraesCS2A03G1282900LC	-1.70641	0.538087	0.124286	0.66146	no	no	1	3.47674	0.913012	1.06535	1.32573
TraesCS2A03G1283300	-0.605862	-0.95121	0.291021	0.085018	no	no	6	46.9675	43.8717	30.8614	22.6904
TraesCS2A03G1285500	0.255203	-0.880761	0.658346	0.0925954	no	no	3	8.38572	6.59918	10.0084	3.58389
TraesCS2A03G1287000	0.0790577	-0.171061	0.926374	0.856265	no	no	1	2.62211	1.977	2.76981	1.75595
TraesCS2A03G1288200	0.636949	3.80972	0.415958	0.0100302	no	D	2	2.01628	0.325874	3.13539	4.56972
TraesCS2A03G1288600	-1.26142	-0.925077	0.0124603	0.0357766	U	no	2	64.6826	20.2046	26.9813	10.6408
TraesCS2A03G1289600	-0.772864	0.918556	0.631601	1	no	no	1	0.949835	0.290124	0.555896	0.548398
TraesCS2A03G1292700	Inf	-1.0098	1	1	no	no	2	0	0.0546586	0.0542906	0.0271442
TraesCS2A03G1293000	-0.853429	-0.239863	0.106053	0.720677	no	no	1	5.37332	3.22047	2.97396	2.72718
TraesCS2A03G1293100	0.38588	1.8758	0.613909	0.20757	no	no	1	2.6926	0.315058	3.5183	1.15628
TraesCS2A03G1294000	1.09811	0.838541	1	0.412745	no	no	1	0.108075	1.53015	0.231361	2.73627
TraesCS2A03G1294300	3.80161	-1.17873	0.0196367	0.133254	D	no	1	0.134643	1.94841	1.87752	0.860693
TraesCS2A03G1295000	Inf	-1.04967	0.0333097	0.495211	D	no	1	0	2.60015	0.878185	1.25608
TraesCS2A03G1297100	0	0	1	1	no	no	1	0	0	0	0
TraesCS2A03G1298400	-0.498208	0.742302	0.807357	0.692168	no	no	1	2.19529	1.3098	1.55423	2.19109
TraesCS2A03G1299100	-1.07371	0.00396835	0.127689	0.995607	no	no	2	1.55754	0.624329	0.73998	0.626049
TraesCS2A03G1299200	0.374903	2.95007	0.598244	0.000738469	no	D	2	2.93906	0.975625	3.81123	7.53949
TraesCS2A03G1299300	-1.68858	2.20029	1	1	no	no	1	0.183629	0.121925	0.0569679	0.560334
TraesCS2A03G1299400	0.0085853	-0.465013	0.990337	0.520213	no	no	1	1.60991	1.48923	1.61952	1.07889
TraesCS2A03G1301600	0.584941	-1.96063	0.358764	0.000738469	no	U	5	3.13091	14.8993	4.6963	3.82787
TraesCS2A03G1302200	-0.506283	0.0118863	0.377841	0.986562	no	no	1	7.42826	6.29226	5.22974	6.34431
TraesCS2A03G1305300	0	Inf	1	0.000738469	no	D	2	0	0	0	0.951581
TraesCS2A03G1306100LC	1.45172	Inf	1	0.307775	no	no	1	0.226137	0	0.618562	1.0728
TraesCS2A03G1306200	-0.148318	Inf	1	1	no	no	2	0.380842	0	0.343634	0.440391
TraesCS2A03G1307900	1.01169	1.61806	0.0431144	0.00135996	D	D	5	4.93036	8.84872	9.94094	27.1621
TraesCS2A03G1308400	-0.527072	0.241519	0.494503	0.757652	no	no	3	3.54303	2.2728	2.45873	2.68699
TraesCS2A03G1308700	1.79125	0.627686	0.0794772	0.225181	no	no	3	0.28096	5.82669	0.972441	9.00272
TraesCS2A03G1308900	0.084219	0.365338	0.899636	0.632263	no	no	4	6.28832	13.8288	6.66633	17.8141
TraesCS2A03G1309000	0.645377	-0.80991	0.307001	0.238475	no	no	1	4.84316	25.8899	7.57542	14.7681
TraesCS2A03G1309400	-0.00877236	4.20902	0.989453	0.000738469	no	D	4	15.343	3.26301	15.2499	60.3475
TraesCS2A03G1309700	1.40949	-0.903765	0.230648	0.185871	no	no	1	1.50096	26.3405	3.98721	14.0788
TraesCS2A03G1310800	-0.234473	-0.415933	0.774634	0.58775	no	no	2	3.26781	3.33718	2.77762	2.50133
TraesCS2A03G1311400	-0.272491	-1.55489	0.654879	1	no	no	1	4.66682	0.0125152	3.86361	0.00425961
TraesCS2A03G1311600	0.792895	-0.91727	0.134244	0.0853679	no	no	1	18.8778	41.4971	32.7067	21.9731
TraesCS2A03G1311800	1.07928	-2.30856	0.457996	0.400292	no	no	2	3.15936	23.4483	6.67567	4.73332
TraesCS2A03G1312000	-0.841871	0.687804	0.226134	0.251135	no	no	1	4.00253	2.19919	2.23309	3.54251
TraesCS2A03G1313500	-0.244087	2.38532	0.692168	0.000738469	no	D	3	8.09377	5.21496	6.83397	27.2461
TraesCS2A03G1317000	-0.198128	-0.361126	0.775401	0.602472	no	no	1	2.30858	2.46969	2.01235	1.92279
TraesCS2A03G1320000	-0.294852	0.287683	0.6072	0.621414	no	no	1	14.1324	9.31338	11.5201	11.3686
TraesCS2A03G1320400	-0.988255	-0.80341	0.0724371	0.179595	no	no	1	12.5631	5.50758	6.33287	3.15581
TraesCS2A03G1320500	-0.935471	-1.79652	0.056217	0.000738469	no	U	2	35.4117	63.9717	18.5158	18.4154
TraesCS2A03G1323100	0.127945	Inf	1	1	no	no	1	0.374532	0	0.409264	0.0244115
TraesCS2A03G1323500	-0.989965	0	1	1	no	no	1	0.553351	0	0.278607	0
TraesCS2A03G1324100	-0.565991	9.71341	0.573374	0.439099	no	no	1	0.663638	0.00292168	0.448281	2.45279
TraesCS2A03G1324400	0.29758	-0.415501	0.642183	0.535082	no	no	1	6.88454	9.14572	8.46166	6.85708
TraesCS2A03G1325300	0.785917	-0.646344	0.384026	0.468652	no	no	1	1.6586	4.45297	2.85974	2.84499
TraesCS2A03G1326000	0.766022	-0.149811	1	1	no	no	1	0.0982685	0.111083	0.167113	0.100127
TraesCS2A03G1326900LC	-0.655348	-0.644905	0.587093	0.547678	no	no	1	1.14239	1.52033	0.725331	0.972304
TraesCS2A03G1330600	-0.456752	-0.197613	0.553359	0.832712	no	no	1	2.42159	1.74765	1.76443	1.52394
TraesCS2A03G1332300	-0.459713	1.26397	0.471186	0.0181624	no	D	5	9.41623	6.04395	6.84683	14.5149
TraesCS2A03G1333400	0.140605	0.379334	0.83889	0.538642	no	no	3	3.43783	4.09538	3.78976	5.32703
TraesCS2A03G1333600	-0.912613	-0.0245128	0.122481	0.975091	no	no	1	6.30091	7.70046	3.34718	7.57073
TraesCS2A03G1334000	-0.376479	-1.21406	0.488438	0.012796	no	U	2	17.2005	23.3839	13.2498	10.0797
TraesCS2A03G1334500	1.21589	Inf	1	0.000738469	no	D	4	0.241902	0	0.5619	2.00171
TraesCS2A03G1334600	Inf	4.28112	1	1	no	no	1	0	0.00995123	0.204112	0.193473
TraesCS2A03G1334700	0	0	1	1	no	no	1	0	0	0	0
TraesCS2A03G1336800	-1.53428	-5.13709	1	0.427798	no	no	1	0.50233	0.652255	0.17343	0.0185352
TraesCS2A03G1336900	Inf	5.20917	1	1	no	no	1	0	0.00356676	0.247008	0.131944
TraesCS2A03G1337300	-1.12858	-1.13394	0.033559	0.0519795	U	no	3	24.0255	5.86666	10.9885	2.67325
TraesCS2A03G1337400LC	0	0	1	1	no	no	1	0	0	0	0
TraesCS2A03G1338300	-0.0257715	1.02091	0.976924	0.0653292	no	no	4	3.03642	3.18989	2.98266	6.47291
TraesCS2A03G1338900	-0.781865	0	1	1	no	no	1	0.169314	0	0.0984757	0
TraesCS2A03G1339800	0	0	1	1	no	no	1	0	0	0	0
TraesCS2A03G1344900	-1.47853	0.0332175	0.0566385	1	no	no	1	1.08934	0.491376	0.390915	0.502821
TraesCS2A03G1347900	2.68529	-0.991747	0.480542	0.548195	no	no	1	0.151844	1.4134	0.976675	0.710753
TraesCS2A03G1348500	-0.753089	-0.048466	0.121874	0.940093	no	no	1	3.88404	2.30388	2.30452	2.22777
TraesCS2A03G1349000	-0.400239	-1.29487	0.612062	0.0836099	no	no	2	2.9529	3.47813	2.23751	1.41759
TraesCS2A03G1349200	-0.164816	-1.23355	0.812448	0.0428863	no	U	3	4.0304	5.74809	3.59529	2.44449
TraesCS2A03G1349600	0.601735	-1.66428	0.313878	0.000738469	no	U	2	4.11785	12.279	6.249	3.87407
TraesCS2A03G1349700	-0.854007	-1.38987	0.129603	0.00548597	no	U	2	7.43042	10.7267	4.11085	4.0933
TraesCS2A03G1350000	-0.503342	-1.60228	0.443065	0.0205121	no	U	2	4.7282	4.25947	3.3356	1.40288
TraesCS2A03G1350300	-0.655956	0.175067	0.284249	0.796693	no	no	1	4.20727	2.33789	2.67016	2.63952
TraesCS2A03G1350400	0	0	1	1	no	no	2	0	0	0	0
TraesCS2A03G1350900	1.91654	Inf	1	1	no	no	1	0.216986	0	0.819159	0.0437373
TraesCS2A03G1352500	-0.0707831	0.219757	0.953748	0.763741	no	no	1	0.672559	2.41488	0.640357	2.81222
TraesCS2A03G1352700	-0.169979	2.44339	0.877363	0.00466663	no	D	4	3.5165	1.62337	3.12566	8.82984
TraesCS2A03G1352800	-0.256761	2.02558	0.728947	0.000738469	no	D	5	8.66288	4.99632	7.25053	20.3428
TraesCS2A03G1353100	-1.05218	-0.867506	0.260785	0.366508	no	no	2	2.03545	2.48946	0.981575	1.36446
TraesCS2A03G1353300	-1.39067	-0.441149	0.000738469	0.439814	U	no	3	8.4626	6.00135	3.22753	4.42028
TraesCS2A03G1353700LC	Inf	2.63075	1	0.631888	no	no	2	0	0.224968	0.480526	1.39334
TraesCS2A03G1353800	0.922832	Inf	1	1	no	no	1	0.0567313	0	0.107553	0.182871
TraesCS2A03G1354300	-1.03729	0	1	1	no	no	1	0.106665	0	0.0519717	0
TraesCS2A03G1354800	-0.992314	0.199456	0.460145	0.759135	no	no	1	1.02226	6.83095	0.513858	7.84375
TraesCS2A03G1354900LC	Inf	-0.588919	1	1	no	no	1	0	0.911083	0.0950622	0.605725
TraesCS2A03G1355100LC	-0.872116	1.15874	0.124881	0.0374735	no	D	4	43.4596	8.13728	23.744	18.1675
TraesCS2A03G1355400	-0.648037	2.63254	0.513449	0.110658	no	no	3	2.92024	0.366938	1.86354	2.27544
TraesCS2A03G1355500	-0.126476	Inf	0.881426	1	no	no	2	2.2501	0	2.06124	0.0224631
TraesCS2A03G1356600	-0.206342	0.252785	0.802684	0.754366	no	no	5	2.04361	1.93898	1.77126	2.31031
TraesCS2A03G1356800LC	0	0	1	1	no	no	1	0	0	0	0
TraesCS2A03G1356900	-1.20991	0.391619	0.00628148	0.471108	U	no	5	53.4585	12.5471	23.1099	16.4601
TraesCS2A03G1357100LC	-0.426771	-1.28984	0.665516	0.167732	no	no	1	12.3081	14.7073	9.15634	6.01523
TraesCS2A03G1357200	0.375474	-1.19281	0.554953	0.0172557	no	U	2	9.20213	22.7953	11.9376	9.97179
TraesCS2A03G1357300	0	0	1	1	no	no	1	0	0	0	0
TraesCS2A03G1357400	-0.345363	-1.06049	0.532154	0.0172557	no	U	5	18.0009	18.2423	14.1687	8.74664
TraesCS2A03G1358300	-0.164277	3.52305	0.887368	0.0297483	no	D	2	0.583217	0.108063	0.520449	1.24228
TraesCS2A03G1358800	0.407543	-1.25203	0.486855	0.00967096	no	U	7	70.4051	144.032	93.3871	60.473
TraesCS2A03G1359600LC	#NAME?	-0.353544	1	1	no	no	1	0.142409	0.335803	0	0.262819
TraesCS2A03G1359700	-0.178197	-0.757207	0.789861	0.390103	no	no	2	5.00436	3.2282	4.42289	1.90994
TraesCS2A03G1360200	-1.15887	0	1	1	no	no	3	0.362509	0	0.162355	0
TraesCS2A03G1360500	-1.57461	0.289426	0.000738469	0.610409	U	no	4	12.0033	3.59485	4.02991	4.39346
TraesCS2A03G1361000LC	0	0	1	1	no	no	1	0	0	0	0
TraesCS2A03G1362600LC	Inf	0	0.0347934	1	D	no	1	0	0	1.07298	0
TraesCS2A03G1365200	-0.771497	-0.33085	0.137518	0.72082	no	no	1	5.40711	1.4051	3.16754	1.11715
TraesCS2A03G1365700	0.33799	-0.458593	0.730338	0.461821	no	no	1	1.89056	8.14545	2.38966	5.92741
TraesCS2A03G1365800	1.13064	-0.720182	0.0389151	0.157993	D	no	2	15.2977	24.5244	33.4951	14.8868
TraesCS2A03G1366200	-0.30038	-0.148845	0.626354	0.827463	no	no	1	6.75926	4.99399	5.48878	4.50444
TraesCS2A03G1367300	-0.395462	-0.832683	0.540449	0.0930996	no	no	2	3.47553	7.01422	2.64226	3.93837
TraesCS2A03G1367400	-0.428064	-1.41586	0.464363	0.00588368	no	U	7	10.0406	12.4211	7.46278	4.65523
TraesCS2A03G1369000	0	-0.010635	1	0.992411	no	no	1	0	0.979102	0	0.971911
TraesCS2A03G1371800LC	-0.882588	-2.0484	0.682241	0.299981	no	no	1	0.866951	2.27197	0.470229	0.549254
TraesCS2B03G0000700	0	3.62037	1	0.185007	no	no	1	0	0.129227	0	1.58926
TraesCS2B03G0002500	0	1.62289	1	1	no	no	1	0	0.124666	0	0.38396
TraesCS2B03G0002600	0	0	1	1	no	no	1	0	0	0	0
TraesCS2B03G0003200LC	0.723817	-0.709268	0.46976	0.446736	no	no	2	4.19044	6.57889	6.92071	4.02385
TraesCS2B03G0003500LC	-1.48525	0	0.442565	1	no	no	1	19.7191	0	7.0434	0
TraesCS2B03G0008400LC	0	Inf	1	1	no	no	1	0	0	0	0.300927
TraesCS2B03G0008500	0.216305	-0.115499	0.869903	0.870301	no	no	1	0.706403	5.4434	0.820667	5.0246
TraesCS2B03G0010600	-1.12112	2.58129	1	0.468134	no	no	2	0.399892	0.27079	0.183846	1.62061
TraesCS2B03G0010700	0	0	1	1	no	no	2	0	0	0	0
TraesCS2B03G0010800	-0.51332	3.77157	0.43286	0.000738469	no	D	3	6.71085	3.23979	4.70168	44.246
TraesCS2B03G0011200LC	0	Inf	1	1	no	no	2	0	0	0	0.0359561
TraesCS2B03G0012700	Inf	0.563241	1	0.774864	no	no	1	0	0.415773	0.0286303	0.61434
TraesCS2B03G0013300	0	0	1	1	no	no	1	0	0	0	0
TraesCS2B03G0013400	0	0	1	1	no	no	1	0	0	0	0
TraesCS2B03G0017600	0	0	1	1	no	no	1	0	0	0	0
TraesCS2B03G0020000	-0.473282	-0.0413007	0.445888	0.947732	no	no	3	2.44347	8.0256	1.76009	7.79911
TraesCS2B03G0023600LC	0	-0.565723	1	0.529685	no	no	1	0	15.1743	0	10.252
TraesCS2B03G0023700	0	0	1	1	no	no	1	0	0	0	0
TraesCS2B03G0025600	-1.22709	-0.175829	0.50905	0.786029	no	no	2	0.72288	36.4268	0.308798	32.2471
TraesCS2B03G0026800	-0.432388	-0.389793	0.443027	0.48427	no	no	2	7.9094	6.31202	5.86113	4.81758
TraesCS2B03G0026900	0.579793	-0.736091	0.288802	0.132818	no	no	2	12.3907	29.8548	18.5195	17.9237
TraesCS2B03G0027200	-1.12062	-0.958472	0.0447052	0.0252465	U	no	4	151.433	20.054	69.6434	10.3198
TraesCS2B03G0027300	-0.786489	-0.96626	0.113468	0.0357766	no	no	4	52.1999	40.1125	30.263	20.5308
TraesCS2B03G0027400	1.33685	Inf	0.633295	0.316845	no	no	1	7.54515	0	19.0589	6.08416
TraesCS2B03G0027800	-0.86593	0.274399	0.236172	0.706476	no	no	2	3.00813	4.06543	1.65054	4.9171
TraesCS2B03G0028400	-1.06918	1.2396	1	0.571869	no	no	2	0.424633	0.264859	0.202376	0.625417
TraesCS2B03G0028500LC	0.996087	3.00547	1	0.458961	no	no	2	0.154712	0.206233	0.308585	1.65613
TraesCS2B03G0030300	1.99524	3.75354	0.185007	0.466499	no	no	1	0.363125	0.210528	1.44772	2.83947
TraesCS2B03G0030400	-0.385193	0.215885	0.669854	0.827628	no	no	1	1.38706	0.968267	1.06204	1.12456
TraesCS2B03G0030600	-0.0537436	-0.35505	0.935797	0.681477	no	no	1	5.33122	1.51395	5.13628	1.18367
TraesCS2B03G0034800	-0.231665	2.31813	0.760417	0.000738469	no	D	3	2.45898	2.19455	2.09419	10.9439
TraesCS2B03G0035600LC	0	0	1	1	no	no	1	0	0	0	0
TraesCS2B03G0036200LC	0	0	1	1	no	no	1	0	0	0	0
TraesCS2B03G0036300LC	Inf	0	1	1	no	no	1	0	0	0.271354	0
TraesCS2B03G0036600	0	0	1	1	no	no	1	0	0	0	0
TraesCS2B03G0037500LC	0	Inf	1	1	no	no	1	0	0	0	0.0225695
TraesCS2B03G0040000	-0.145674	-0.863974	0.852829	0.379598	no	no	2	2.19203	0.951015	1.9815	0.522523
TraesCS2B03G0044200	0.0557427	-0.0652864	0.925118	0.924168	no	no	5	20.3956	12.5148	21.1991	11.9611
TraesCS2B03G0046000	-2.12305	-3.2953	0.012796	0.000738469	U	U	4	4.15231	10.8188	0.953208	1.10203
TraesCS2B03G0046700	-2.77182	-3.25183	0.000738469	0.0050807	U	U	4	4.91131	3.92899	0.719113	0.412461
TraesCS2B03G0046900LC	-2.05728	-4.03197	0.0564291	0.0287086	no	U	1	2.16426	5.26866	0.520005	0.322074
TraesCS2B03G0047800	-0.613985	3.04526	0.263927	0.0545365	no	no	2	32.6299	0.299043	21.32	2.46859
TraesCS2B03G0047900	-0.161608	1.80122	0.793245	0.10876	no	no	5	41.6986	1.1609	37.2797	4.04591
TraesCS2B03G0048100	-0.386419	0.378805	0.649409	0.592422	no	no	5	1.92054	2.44452	1.46926	3.17853
TraesCS2B03G0048300	2.46447	1.18313	0.477037	0.439403	no	no	2	0.750907	3.3407	4.14443	7.58569
TraesCS2B03G0049800LC	#NAME?	0.781595	1	0.4782	no	no	1	0.0807827	1.45144	0	2.49507
TraesCS2B03G0050400	0.425545	1.13987	1	0.141299	no	no	2	0.440493	1.69005	0.591617	3.72423
TraesCS2B03G0050700	-0.22674	-0.461856	0.732612	0.487412	no	no	2	3.31591	1.83029	2.83366	1.32889
TraesCS2B03G0051000	-2.02819	-2.39869	1	1	no	no	4	0.831246	0.371813	0.203791	0.0705096
TraesCS2B03G0053500LC	-0.343732	-1.34131	0.699017	0.13794	no	no	1	2.65033	3.96389	2.08846	1.5644
TraesCS2B03G0056300	-0.129521	0.335463	0.912157	0.707967	no	no	4	0.727424	0.892435	0.664963	1.12606
TraesCS2B03G0060700	-0.977192	-1.26268	0.429413	0.417044	no	no	2	0.757377	0.771248	0.384723	0.321432
TraesCS2B03G0060800	-1.56071	Inf	0.304838	1	no	no	1	1.95137	0	0.661482	0.130967
TraesCS2B03G0061800	-0.422566	1.31747	0.523906	0.241813	no	no	3	5.36152	0.656846	4.00021	1.63705
TraesCS2B03G0061900	-0.487825	-0.567868	0.556731	0.592598	no	no	1	2.8388	1.2287	2.02435	0.828896
TraesCS2B03G0062000	-0.823819	-0.261576	0.100218	0.650561	no	no	4	5.93119	15.6812	3.3508	13.0809
TraesCS2B03G0062100	-0.295988	-0.433432	0.646192	0.444909	no	no	1	5.65952	9.16376	4.60976	6.78574
TraesCS2B03G0065200	0	0	1	1	no	no	1	0	0	0	0
TraesCS2B03G0065700	Inf	0	1	1	no	no	1	0	0	0.0711353	0
TraesCS2B03G0065800LC	-0.270797	0.686721	0.719543	1	no	no	1	7.43259	0.217067	6.16059	0.349395
TraesCS2B03G0068600	0.0849523	0	1	1	no	no	1	0.214476	0	0.227485	0
TraesCS2B03G0071600	0.308589	1.60254	0.87405	0.00466663	no	D	2	0.458518	5.30582	0.567873	16.1126
TraesCS2B03G0072100	2.27538	1.38935	1	0.110027	no	no	1	0.0354918	0.974206	0.171824	2.55204
TraesCS2B03G0072200	0.788128	0.406887	0.670303	0.626062	no	no	2	0.757313	5.12661	1.30775	6.79697
TraesCS2B03G0072800	1.50447	Inf	0.172638	1	no	no	1	0.308981	0	0.876641	0.0367615
TraesCS2B03G0072900	-1.39712	0.97158	0.424557	0.15251	no	no	1	0.609952	2.65788	0.23159	5.21207
TraesCS2B03G0073000	-1.09729	3.8656	1	0.0187492	no	D	2	0.0121211	0.19075	0.0056653	2.78052
TraesCS2B03G0073400	3.08348	Inf	1	1	no	no	2	0.0047075	0	0.0399033	0.020509
TraesCS2B03G0074600	Inf	0	1	1	no	no	1	0	0	0.383192	0
TraesCS2B03G0075700	0.465322	-0.343898	0.416077	0.568222	no	no	6	10.1314	54.7584	13.9877	43.1447
TraesCS2B03G0075900	0	-0.427075	1	0.589354	no	no	1	0	10.038	0	7.46597
TraesCS2B03G0077500	Inf	0	1	1	no	no	1	0	0	0.0037608	0
TraesCS2B03G0077600	0	-3.11307	1	1	no	no	1	0	0.135959	0	0.0157138
TraesCS2B03G0079300	-0.524479	0.119939	0.550238	0.854188	no	no	1	0.943856	2.0541	0.656179	2.23216
TraesCS2B03G0079800	0.756621	0.287683	1	0.744945	no	no	1	0.335745	1.39577	0.56725	1.70379
TraesCS2B03G0080200	-4.57967	0	1	1	no	no	2	0.295898	0	0.0123744	0
TraesCS2B03G0080400	-1.27977	-2.18414	0.445463	1	no	no	3	0.581237	0.339906	0.23939	0.074794
TraesCS2B03G0082200	-1.15249	0.00687582	0.171396	1	no	no	3	2.22809	0.524117	1.0023	0.526621
TraesCS2B03G0082300	0.742689	0.796568	0.361892	0.335789	no	no	3	1.22807	1.21375	2.05492	2.10824
TraesCS2B03G0082400	0.921454	4.78089	1	1	no	no	2	0.107794	0.0280708	0.204165	0.771698
TraesCS2B03G0082600	0.251826	0.0938238	0.661737	0.876376	no	no	2	20.6384	29.3634	24.5745	31.3365
TraesCS2B03G0082700	-0.0118585	0.078723	0.987083	0.910814	no	no	1	4.15237	3.62511	4.11838	3.82841
TraesCS2B03G0082900	Inf	0	1	1	no	no	1	0	0	0.134468	0
TraesCS2B03G0083000	0.689666	4.5902	0.307248	0.00548597	no	D	4	2.65146	0.141483	4.27657	3.40794
TraesCS2B03G0083100	0.583571	5.83006	0.347714	0.000738469	no	D	6	6.56604	0.235778	9.83956	13.4131
TraesCS2B03G0084600	0	0	1	1	no	no	2	0	0	0	0
TraesCS2B03G0084700	0	0	1	1	no	no	1	0	0	0	0
TraesCS2B03G0085300	0.407132	-1.17521	0.655633	0.15534	no	no	2	1.27223	1.29491	1.68704	0.573414
TraesCS2B03G0087100	-0.466214	-0.534099	0.613527	1	no	no	1	1.00272	0.572569	0.725828	0.39541
TraesCS2B03G0087200	-0.844663	1.31337	0.188059	0.0260599	no	D	4	2.95343	1.72372	1.64459	4.28382
TraesCS2B03G0087300	-0.818567	-0.115187	0.276014	0.865685	no	no	1	1.96	7.12437	1.11133	6.57766
TraesCS2B03G0088700	-0.099583	4.034	0.945278	0.0241563	no	D	5	1.46575	0.286259	1.36799	4.68937
TraesCS2B03G0088800LC	-1.25479	Inf	0.497173	0.000738469	no	D	3	1.20185	0	0.50364	3.20216
TraesCS2B03G0089100	-0.385169	-0.325577	0.517239	0.621542	no	no	4	7.13702	14.2577	5.46474	11.3774
TraesCS2B03G0089700	-0.823357	3.30952	0.162948	0.000738469	no	D	5	4.97903	0.852524	2.81378	8.45221
TraesCS2B03G0091700	-0.947636	0.722917	0.0435725	0.165545	no	no	1	6.09812	3.92073	3.16176	6.47122
TraesCS2B03G0091900	-0.548242	0.048807	0.339183	0.945924	no	no	2	5.12992	2.55577	3.50811	2.64372
TraesCS2B03G0092200	-0.996724	0.0140724	0.0954161	0.985381	no	no	1	4.80286	2.87603	2.40689	2.90422
TraesCS2B03G0092300	-0.759152	-0.0176931	0.126663	0.978752	no	no	3	5.25835	5.98837	3.10686	5.91538
TraesCS2B03G0093300LC	-0.26117	-0.032647	0.44971	1	no	no	1	0.863316	0.505779	0.72036	0.494463
TraesCS2B03G0093900	-1.3364	1.24895	0.0190443	0.0310361	U	D	6	4.01503	1.63837	1.58998	3.8939
TraesCS2B03G0094000	-1.0078	0.475515	0.0292302	0.45761	U	no	3	13.8478	11.7713	6.88657	16.367
TraesCS2B03G0095100LC	-0.627433	-0.681499	0.231586	0.206323	no	no	2	33.1099	48.1737	21.433	30.0371
TraesCS2B03G0095200	-1.00672	0.130427	0.0238832	0.83194	U	no	4	26.2431	19.6025	13.0606	21.4573
TraesCS2B03G0095800	-0.847033	-0.751526	0.080736	0.147931	no	no	6	37.0614	22.2973	20.6034	13.244
TraesCS2B03G0097100LC	0.0697232	-0.771452	0.911838	0.265126	no	no	2	17.9222	5.88227	18.8096	3.446
TraesCS2B03G0097900	0.129434	-0.431791	0.845578	0.475028	no	no	1	12.3376	14.5204	13.4957	10.7645
TraesCS2B03G0098400	0.0499248	-0.945983	0.942961	0.125479	no	no	1	3.87917	3.45017	4.01576	1.7909
TraesCS2B03G0098800	Inf	0.973266	0.00382105	0.75242	D	no	1	0	7.91636	15.1342	15.542
TraesCS2B03G0099100LC	0.202114	3.35181	1	0.448807	no	no	4	0.40359	0.216638	0.464283	2.21172
TraesCS2B03G0099800	1.3031	0.340893	0.0517639	0.606123	no	no	2	2.19157	8.425	5.40788	10.6706
TraesCS2B03G0101800	-1.12435	-0.731121	0.3537	1	no	no	3	0.928859	0.52349	0.426077	0.315369
TraesCS2B03G0102100	0.473987	1.46507	0.402524	0.0082013	no	D	1	12.5095	6.06199	17.375	16.7357
TraesCS2B03G0102200	0.982518	0	1	1	no	no	1	0.167013	0	0.330003	0
TraesCS2B03G0105000	0.766602	3.13461	0.45687	0.00548597	no	D	2	0.751122	0.672071	1.27785	5.90239
TraesCS2B03G0105500	0	0	1	1	no	no	1	0	0	0	0
TraesCS2B03G0106500	-0.000145022	-0.221593	0.999904	0.713722	no	no	5	93.7344	44.3019	93.725	37.9941
TraesCS2B03G0107100	-0.987806	-0.453496	0.203251	0.585107	no	no	1	3.31874	1.5494	1.67346	1.13148
TraesCS2B03G0107200	-0.115385	0.152898	0.848667	0.795746	no	no	2	13.417	10.0319	12.3857	11.1535
TraesCS2B03G0107400	0.335612	1.77015	1	0.112841	no	no	1	0.23037	0.828324	0.290706	2.82532
TraesCS2B03G0108200	0.693696	Inf	1	1	no	no	1	0.0763451	0	0.123482	0.15
TraesCS2B03G0108300	-0.043897	0.306757	0.970352	0.726945	no	no	3	2.34744	4.54377	2.27709	5.62029
TraesCS2B03G0108400	-0.902802	-1.38512	0.132096	0.0230532	no	U	4	17.0016	10.1636	9.09327	3.89121
TraesCS2B03G0108700	0.0570205	-0.279073	0.941092	0.671245	no	no	3	1.30374	2.86602	1.3563	2.36195
TraesCS2B03G0110400LC	1.67613	0	1	1	no	no	2	0.0216618	0	0.0692248	0
TraesCS2B03G0111700	-0.951016	-0.298983	0.278118	0.718129	no	no	1	1.365	1.20727	0.706071	0.981297
TraesCS2B03G0112100LC	-0.485945	-0.193076	0.558598	0.825781	no	no	1	4.02889	4.08953	2.87675	3.57727
TraesCS2B03G0112400	-0.903964	1.62357	1	0.0273935	no	D	1	0.0735975	1.27598	0.0393317	3.93175
TraesCS2B03G0113100	-0.927651	-0.056274	0.293177	0.956195	no	no	1	1.71368	1.22764	0.900905	1.18067
TraesCS2B03G0113700	0.043358	0.611141	0.946179	0.232101	no	no	1	14.4478	13.8761	14.8886	21.1952
TraesCS2B03G0114000LC	-0.0393081	1.00363	0.975508	0.281699	no	no	1	1.4094	2.13254	1.37152	4.27583
TraesCS2B03G0115000	-0.422984	2.06344	0.509828	0.0166406	no	D	5	4.69287	0.823678	3.50032	3.44282
TraesCS2B03G0115100	0.342554	1.63869	0.588023	0.00243552	no	D	1	8.23786	4.33794	10.4456	13.5076
TraesCS2B03G0115200	-0.142089	0.462807	0.815884	0.439287	no	no	2	6.98559	4.71641	6.33039	6.50025
TraesCS2B03G0116700	0.119028	-0.447461	0.866675	0.562949	no	no	1	11.8761	7.26494	12.8975	5.32762
TraesCS2B03G0116800	0.438791	0.398876	0.493497	0.527887	no	no	1	10.3258	9.60904	13.9963	12.6693
TraesCS2B03G0116900LC	1.53709	2.23739	0.276102	0.0379553	no	D	2	0.618982	0.627866	1.79634	2.96065
TraesCS2B03G0117200	-0.740715	0.494622	0.227251	0.471108	no	no	1	2.3284	0.927305	1.39341	1.30653
TraesCS2B03G0117500	-2.16894	#NAME?	1	1	no	no	1	0.080363	0.0489832	0.0178707	0
TraesCS2B03G0120200	#NAME?	Inf	1	1	no	no	4	0.056474	0	0	0.496738
TraesCS2B03G0120700	Inf	-3.72346	1	1	no	no	3	0	0.0230129	0.00533748	0.0017422
TraesCS2B03G0121000	2.14188	-0.930095	1	1	no	no	1	0.254215	0.908672	1.12194	0.476893
TraesCS2B03G0121900LC	0	#NAME?	1	1	no	no	1	0	0.0170699	0	0
TraesCS2B03G0122200	-0.685516	-0.0452492	0.287224	0.964611	no	no	1	14.971	2.87052	9.30872	2.78189
TraesCS2B03G0122600	-0.0462443	-0.205996	0.943124	0.733338	no	no	3	6.45667	7.9564	6.25299	6.89772
TraesCS2B03G0123600	#NAME?	2.19191	1	0.000738469	no	D	3	0.00675046	6.01428	0	27.4798
TraesCS2B03G0124800LC	0	0	1	1	no	no	1	0	0	0	0
TraesCS2B03G0124900	0	0	1	1	no	no	1	0	0	0	0
TraesCS2B03G0125000	0.101694	-0.618565	0.949073	0.614762	no	no	3	3.21528	4.66725	3.4501	3.03986
TraesCS2B03G0126000	0	0	1	1	no	no	1	0	0	0	0
TraesCS2B03G0126400	Inf	0.950388	1	1	no	no	1	0	0.487989	0.489451	0.942987
TraesCS2B03G0127000	-0.399422	2.16879	0.562297	0.000738469	no	D	5	19.038	19.9606	14.4339	89.7523
TraesCS2B03G0127300LC	1.4234	1.90707	1	1	no	no	1	0.030567	0.0600489	0.0819858	0.225211
TraesCS2B03G0127400	1.00183	1.2673	1	0.430185	no	no	1	0.0274772	0.516474	0.0550243	1.24321
TraesCS2B03G0130200	0.306265	0.946262	0.678436	0.246093	no	no	3	1.42645	1.48565	1.7638	2.86265
TraesCS2B03G0131200	Inf	0.75069	0.0107373	0.664158	D	no	1	0	2.10638	0.866872	3.54419
TraesCS2B03G0131300LC	0.221233	-0.409487	0.733508	0.482273	no	no	5	39.4062	42.9235	45.937	32.3167
TraesCS2B03G0131400	Inf	-2.62155	1	1	no	no	1	0	0.536336	0.30866	0.0871506
TraesCS2B03G0133600LC	Inf	Inf	1	1	no	no	1	0	0	0.17633	0.409136
TraesCS2B03G0133700LC	-0.617085	-0.948027	1	0.642624	no	no	1	0.514193	1.13765	0.335247	0.58969
TraesCS2B03G0139000	-1.77269	-3.94924	0.117932	0.462213	no	no	1	2.43205	0.931082	0.71177	0.0602763
TraesCS2B03G0140000LC	0.122613	-0.759022	0.879919	0.271247	no	no	1	2.70895	3.83448	2.94925	2.26578
TraesCS2B03G0144900	-0.945684	1.39625	0.105416	0.0121223	no	D	5	22.873	11.3578	11.8753	29.8954
TraesCS2B03G0145100	-0.429298	-0.0648121	0.599872	0.939946	no	no	1	9.67167	13.6581	7.18241	13.0581
TraesCS2B03G0145800LC	-3.35851	#NAME?	0.452187	1	no	no	1	4.13962	0.195562	0.403597	0
TraesCS2B03G0147200	-0.0494979	-0.696695	0.975809	0.519253	no	no	1	0.999254	1.75513	0.965552	1.08289
TraesCS2B03G0147900	Inf	0	1	1	no	no	2	0	0	0.264226	0
TraesCS2B03G0149400LC	0.184295	1.35243	0.927564	0.197215	no	no	1	0.994514	1.64862	1.13003	4.20963
TraesCS2B03G0150500	Inf	-0.981049	1	1	no	no	2	0	0.0806633	0.0184889	0.0408649
TraesCS2B03G0150600	Inf	0	1	1	no	no	1	0	0	0.0697683	0
TraesCS2B03G0157800	Inf	0	1	1	no	no	1	0	0	0.159222	0
TraesCS2B03G0159800	-0.577427	0.2059	0.416141	0.773437	no	no	1	3.88296	2.35117	2.60219	2.71185
TraesCS2B03G0159900	-0.438836	-0.428867	0.665558	0.713941	no	no	3	2.70315	1.85131	1.9942	1.37524
TraesCS2B03G0161600	1.2426	0.85605	0.0440259	0.101025	D	no	2	2.8068	5.92444	6.64158	10.7237
TraesCS2B03G0161900LC	0.0441274	0.0844606	0.981275	0.960922	no	no	1	1.09339	2.02496	1.12735	2.14705
TraesCS2B03G0162700	2.01211	-0.0181776	0.0451579	0.987242	D	no	1	0.131225	0.775119	0.529325	0.765414
TraesCS2B03G0164300	-0.0252134	-0.288064	0.970919	0.678399	no	no	1	6.22785	5.24757	6.11995	4.29776
TraesCS2B03G0167500	0	0	1	1	no	no	1	0	0	0	0
TraesCS2B03G0168600	0	0	1	1	no	no	1	0	0	0	0
TraesCS2B03G0168700	0	0	1	1	no	no	2	0	0	0	0
TraesCS2B03G0169100	-1.16837	0.219602	0.0891819	0.765488	no	no	1	1.4893	1.0679	0.662626	1.24347
TraesCS2B03G0170400LC	-2.01593	Inf	1	0.0549583	no	no	1	0.361676	0	0.0894259	0.682696
TraesCS2B03G0170900	0	0	1	1	no	no	1	0	0	0	0
TraesCS2B03G0171200LC	1.80265	0	0.548432	1	no	no	1	0.188208	0	0.656585	0
TraesCS2B03G0171600LC	0	0	1	1	no	no	1	0	0	0	0
TraesCS2B03G0172000	-0.567252	-0.109152	0.269569	0.858811	no	no	1	10.5365	8.86312	7.11111	8.21729
TraesCS2B03G0172800	0.573704	-1.93089	0.289517	0.000738469	no	U	4	15.8876	54.7342	23.6461	14.355
TraesCS2B03G0174200	-0.0249589	-0.437201	0.971976	0.444407	no	no	2	6.08098	10.9136	5.97669	8.06041
TraesCS2B03G0174300	0	0	1	1	no	no	1	0	0	0	0
TraesCS2B03G0175100	1.22007	-1.96578	1	0.0530481	no	no	3	0.0518265	1.3636	0.120734	0.349082
TraesCS2B03G0175300LC	0.805044	1.38747	0.788945	0.643872	no	no	1	0.588453	0.491861	1.02814	1.2868
TraesCS2B03G0177000	0.105524	-0.271085	0.899145	0.753589	no	no	1	32.9111	30.4029	35.4085	25.1948
TraesCS2B03G0178200	-0.00276457	0.739772	0.992385	1	no	no	2	0.554985	0.537288	0.553923	0.897224
TraesCS2B03G0178300	0.237334	2.00491	0.761821	0.00588368	no	D	4	1.84358	2.52816	2.17324	10.1472
TraesCS2B03G0178400LC	1.11792	-0.765878	0.487273	0.330071	no	no	2	0.944329	7.95827	2.04951	4.68022
TraesCS2B03G0178600	-0.553732	-0.769311	0.468134	0.472567	no	no	4	565.903	906.352	385.525	531.755
TraesCS2B03G0178800	-0.584103	-1.06812	0.410308	0.169134	no	no	3	247.233	254.456	164.92	121.36
TraesCS2B03G0179100	-1.2307	-1.47586	0.0572608	0.0440259	no	U	7	544.557	650.972	232.042	234.038
TraesCS2B03G0179200	-0.290349	-0.207205	0.669335	0.803746	no	no	4	392.862	482.948	321.245	418.336
TraesCS2B03G0179300	-0.0730633	-0.363611	0.906774	0.563175	no	no	5	71.189	92.2052	67.6735	71.6634
TraesCS2B03G0179600	-0.679784	-0.993161	0.284249	0.117623	no	no	6	399.02	222.496	249.092	111.777
TraesCS2B03G0180000	0.239114	1.83662	0.720786	0.000738469	no	D	6	13.7362	14.9898	16.2124	53.5394
TraesCS2B03G0180100	-0.254369	0.0846948	0.65636	0.897004	no	no	1	8.24487	7.89587	6.91212	8.37328
TraesCS2B03G0180300	-1.29351	0.415507	0.151976	1	no	no	1	0.960676	0.36226	0.391915	0.483171
TraesCS2B03G0180400	-0.425905	0.292723	0.497694	0.656863	no	no	4	6.51436	4.52385	4.8491	5.54148
TraesCS2B03G0180600	0.452108	-0.365277	0.6072	0.675963	no	no	4	2.64622	2.59623	3.62013	2.01551
TraesCS2B03G0181700	0	-0.0482592	1	0.960617	no	no	1	0	2.36352	0	2.28577
TraesCS2B03G0181800LC	0	0.553766	1	0.802789	no	no	1	0	0.876764	0	1.28701
TraesCS2B03G0182000	-0.643234	0.316467	0.319883	0.62664	no	no	4	9.81606	4.7694	6.28499	5.93923
TraesCS2B03G0182100	-0.789165	-0.392157	0.769738	1	no	no	3	1.44709	0.0706217	0.837399	0.053813
TraesCS2B03G0182600LC	-0.215808	-1.08356	0.9248	0.406125	no	no	1	0.77667	1.50663	0.668763	0.710923
TraesCS2B03G0182900LC	0.833146	0.221472	0.59439	0.91342	no	no	1	2.19359	0.927888	3.90803	1.08185
TraesCS2B03G0184800	0	-1.67535	1	0.690751	no	no	1	0	2.52577	0	0.790793
TraesCS2B03G0185000	0.654214	-0.78714	0.736884	0.387845	no	no	1	0.661391	8.55014	1.04087	4.95473
TraesCS2B03G0185600	-0.825104	-0.602775	0.0871117	0.260259	no	no	2	10.686	8.13588	6.03164	5.35736
TraesCS2B03G0185900	-0.608973	-0.0696044	0.284528	0.908512	no	no	2	4.60774	8.42955	3.02113	8.03252
TraesCS2B03G0186200	-0.780451	0.493523	0.385628	0.702784	no	no	1	1.81007	0.534535	1.05379	0.75256
TraesCS2B03G0188400	#NAME?	2.141	1	0.000738469	no	D	2	0.0263353	1.69238	0	7.46457
TraesCS2B03G0189900	-0.1213	0.528187	0.881517	1	no	no	2	1.84543	0.25044	1.69661	0.361163
TraesCS2B03G0190500	0.00946925	0.386878	0.992534	0.692689	no	no	2	2.17242	0.971737	2.18673	1.2706
TraesCS2B03G0192200LC	-0.909469	0.185031	0.287832	0.826508	no	no	2	7.08846	5.83798	3.77376	6.63685
TraesCS2B03G0194500	0.0617286	0.646051	0.921629	0.574165	no	no	4	9.61947	0.754283	10.04	1.18036
TraesCS2B03G0195900LC	-0.0864551	-1.61411	1	0.148752	no	no	1	0.382438	4.27878	0.360194	1.39774
TraesCS2B03G0196200	0.203932	-0.13368	0.76798	0.843513	no	no	2	5.21181	6.76775	6.00314	6.16883
TraesCS2B03G0196500	0.0235931	-0.243369	0.977855	0.709595	no	no	1	7.27528	19.3225	7.39523	16.323
TraesCS2B03G0197000LC	0	3.09336	1	0.475558	no	no	2	0	0.0736599	0	0.628673
TraesCS2B03G0197500	Inf	-2.47443	1	1	no	no	2	0	0.105995	0.0114274	0.0190726
TraesCS2B03G0197900LC	0	#NAME?	1	0.444814	no	no	3	0	0.902111	0	0
TraesCS2B03G0198600	0	-0.796378	1	0.481215	no	no	1	0	1.10483	0	0.636155
TraesCS2B03G0205100	#NAME?	0	1	1	no	no	3	0.460767	0	0	0
TraesCS2B03G0206600	1.29638	-0.845333	0.276381	0.521551	no	no	1	0.385145	1.06167	0.945961	0.590908
TraesCS2B03G0210000	-0.487577	-0.173393	0.390598	0.788912	no	no	4	46.1464	34.4601	32.9126	30.5577
TraesCS2B03G0210200LC	0.551272	-1.04333	0.524766	0.21082	no	no	1	2.02264	3.93701	2.96393	1.91026
TraesCS2B03G0210300	Inf	-1.32935	1	1	no	no	1	0	0.414476	0.00806055	0.16494
TraesCS2B03G0210900	0.263631	0.438849	0.652838	0.430617	no	no	1	7.74188	8.0331	9.29411	10.8891
TraesCS2B03G0211000LC	-0.306255	-0.910297	0.712206	0.208467	no	no	1	1.05051	1.49495	0.84959	0.795425
TraesCS2B03G0213800	0.855727	4.78791	0.509925	0.462311	no	no	1	1.57625	0.0709627	2.85249	1.96036
TraesCS2B03G0218300	-0.542562	0.843309	0.344675	0.117623	no	no	1	5.38806	3.30361	3.69917	5.92721
TraesCS2B03G0219100	0.556588	0.689865	0.316311	0.17972	no	no	1	13.1816	24.8153	19.3874	40.0304
TraesCS2B03G0221400	-1.4162	-0.159475	0.00243552	0.789689	U	no	4	13.9374	8.04672	5.22229	7.20464
TraesCS2B03G0222600	1.07888	0.194145	0.0374735	0.756918	D	no	3	6.03727	13.8147	12.7531	15.8047
TraesCS2B03G0223200	0.538474	-0.184049	0.378569	0.771961	no	no	2	3.03059	4.13311	4.40174	3.63808
TraesCS2B03G0223300	0.353537	0.368592	0.561201	0.526101	no	no	1	103.081	141.808	131.705	183.087
TraesCS2B03G0223400	1.1135	-0.498717	1	1	no	no	1	0.100759	0.368369	0.218012	0.260708
TraesCS2B03G0226100	-0.181678	0.352286	0.777728	0.525627	no	no	1	73.0483	47.5766	64.405	60.7355
TraesCS2B03G0226300	-0.0840381	0.411452	0.893926	0.46023	no	no	1	57.1884	42.1001	53.9523	55.9942
TraesCS2B03G0227800	-2.86156	-3.11959	0.0814614	1	no	no	3	1.46378	0.179528	0.201401	0.0206558
TraesCS2B03G0229100	-0.465431	-0.341847	0.430367	0.562853	no	no	2	7.37184	6.57489	5.33909	5.18779
TraesCS2B03G0230000	-0.297496	-0.910214	0.610191	0.0945816	no	no	6	60.1344	79.039	48.9292	42.0572
TraesCS2B03G0230200	-0.917671	-0.575535	0.115953	0.416727	no	no	4	3.62966	2.71223	1.92141	1.82001
TraesCS2B03G0230400	-0.165091	-0.128538	0.811394	0.849004	no	no	2	3.82641	3.18327	3.41267	2.91192
TraesCS2B03G0231700	-0.285683	0.565496	0.661855	0.367926	no	no	3	7.36461	6.57915	6.04158	9.73645
TraesCS2B03G0231800	-0.593219	0.0172193	0.274902	0.979578	no	no	1	19.8084	15.6095	13.1302	15.7969
TraesCS2B03G0234400	Inf	4.44754	1	0.0193409	no	D	4	0	0.174616	0.0411155	3.81001
TraesCS2B03G0235900	0.8735	5.59289	1	0.468378	no	no	1	0.0917952	0.0117623	0.168178	0.567699
TraesCS2B03G0236400	0.765308	-1.31198	0.632138	0.440742	no	no	1	1.09869	3.31611	1.86748	1.33562
TraesCS2B03G0236600	0.928219	1.08279	0.201882	0.12578	no	no	2	0.92221	1.05104	1.7549	2.22624
TraesCS2B03G0238600	0.0593524	0.245701	0.935716	0.719615	no	no	2	2.15994	1.9358	2.25065	2.29522
TraesCS2B03G0239700	Inf	Inf	1	1	no	no	3	0	0	0.241602	0.0138429
TraesCS2B03G0241200	-2.48551	-1.32909	0.119755	1	no	no	1	0.862206	0.323032	0.153957	0.128573
TraesCS2B03G0243400	-1.18731	0.418928	0.0482795	0.605296	U	no	3	3.62413	1.1391	1.59143	1.52291
TraesCS2B03G0243600LC	-3.19212	Inf	1	1	no	no	1	0.276455	0	0.0302482	0.0416577
TraesCS2B03G0244900	0	3.37894	1	1	no	no	1	0	0.0579758	0	0.603128
TraesCS2B03G0246300	0.35355	-0.860934	0.54513	0.0776452	no	no	1	8.5082	20.0287	10.8709	11.0277
TraesCS2B03G0247700	0.0190423	1.02768	0.975941	0.0265979	no	D	1	19.7431	13.2318	20.0054	26.9762
TraesCS2B03G0247900	-0.994594	-0.828946	0.185254	0.274547	no	no	2	1.21433	0.98783	0.609443	0.556089
TraesCS2B03G0248800LC	0.932652	-0.16961	1	0.735069	no	no	1	0.0916288	0.867738	0.174899	0.771491
TraesCS2B03G0249300LC	0.442463	1.42253	0.580697	0.0379553	no	D	5	1.12489	1.34823	1.52863	3.614
TraesCS2B03G0249700	-0.685021	0.344362	0.242818	0.604127	no	no	4	4.08019	3.38169	2.53786	4.29335
TraesCS2B03G0251000LC	Inf	0	1	1	no	no	1	0	0	0.0458688	0
TraesCS2B03G0251100LC	3.03731	Inf	1	1	no	no	1	0.052443	0	0.430537	0.557708
TraesCS2B03G0251300LC	0.940744	1.48591	1	0.0837847	no	no	1	0.198502	1.25815	0.381029	3.524
TraesCS2B03G0253500	-1.01291	-0.310087	0.160997	0.832195	no	no	1	8.48549	1.57408	4.20495	1.26964
TraesCS2B03G0253600	-0.265981	-0.496681	0.645221	0.374061	no	no	2	11.644	12.2224	9.6835	8.66246
TraesCS2B03G0255400	0.255626	-0.259936	0.679577	0.677025	no	no	1	6.65828	9.4024	7.94902	7.85218
TraesCS2B03G0255500	-0.204176	-1.1904	0.82265	0.0566385	no	no	1	2.85665	4.81934	2.47967	2.11174
TraesCS2B03G0257400	0.440444	0.239517	0.418826	0.680787	no	no	1	39.3688	36.6936	53.4244	43.3204
TraesCS2B03G0257700	1.57145	-1.01387	0.157727	0.25622	no	no	1	0.939642	3.11999	2.79265	1.54507
TraesCS2B03G0260400LC	Inf	#NAME?	1	1	no	no	1	0	1.20616	0.311215	0
TraesCS2B03G0260600	0.164082	1.19014	0.831263	0.200711	no	no	2	4.57742	0.872089	5.12878	1.98988
TraesCS2B03G0263000	-0.332199	0.0513842	0.634091	0.954494	no	no	3	2.00398	1.07328	1.59181	1.11219
TraesCS2B03G0263200	0.368582	-2.195	0.686983	0.0205121	no	U	3	9.91087	27.1375	12.7958	5.92667
TraesCS2B03G0263300	1.8715	#NAME?	1	1	no	no	1	0.102633	0.0368064	0.375549	0
TraesCS2B03G0263800	-0.287589	0.247215	0.646114	0.706846	no	no	1	4.39912	2.40972	3.60406	2.86013
TraesCS2B03G0264200	-0.461341	1.39102	0.470575	1	no	no	1	2.78527	0.0713353	2.02298	0.187087
TraesCS2B03G0264600	-0.60303	1.80985	0.306663	0.000738469	no	D	4	147.552	14.7592	97.1436	51.7467
TraesCS2B03G0265300LC	-1.61397	0.258871	0.0589141	0.816381	no	no	1	1.92541	1.12176	0.629031	1.34223
TraesCS2B03G0266300	-0.428498	-0.496492	0.507581	0.475527	no	no	1	4.83247	3.71833	3.59069	2.63566
TraesCS2B03G0266800LC	-0.0470513	Inf	1	1	no	no	1	0.319477	0	0.309225	0.127763
TraesCS2B03G0268300	Inf	Inf	1	1	no	no	2	0	0	0.322342	0.455655
TraesCS2B03G0268400	-0.259586	-0.0954452	0.712867	0.896412	no	no	2	4.33563	4.76622	3.62167	4.4611
TraesCS2B03G0268500LC	-0.119487	-0.374253	0.879005	0.592994	no	no	1	2.74436	2.90672	2.52622	2.24255
TraesCS2B03G0270200	-1.10178	-0.23846	0.358764	1	no	no	1	1.10403	0.43801	0.514414	0.371279
TraesCS2B03G0271300LC	0.889467	#NAME?	1	1	no	no	1	0.253245	0.523947	0.469135	0
TraesCS2B03G0271500	-0.54982	-0.0799084	0.52098	0.93561	no	no	1	3.93315	2.7105	2.68675	2.56445
TraesCS2B03G0271600LC	0.384714	-0.575252	0.733193	0.849325	no	no	1	3.54591	2.47464	4.62954	1.6609
TraesCS2B03G0272300	0.0925782	-0.509805	0.87841	0.341581	no	no	1	28.8891	39.5462	30.8037	27.774
TraesCS2B03G0273100	-0.2736	0.00571542	0.625482	0.992934	no	no	1	94.0417	101.747	77.7963	102.151
TraesCS2B03G0273600LC	0	-0.657116	1	1	no	no	1	0	0.256178	0	0.162454
TraesCS2B03G0276600	-0.130505	-1.00114	0.838386	0.0589141	no	no	3	9.65108	25.498	8.81637	12.739
TraesCS2B03G0276900	0.31805	Inf	1	0.000738469	no	D	3	0.273692	0	0.341196	1.74307
TraesCS2B03G0278100LC	0.321165	-0.87386	0.717641	0.665018	no	no	1	2.23169	5.02989	2.78814	2.74473
TraesCS2B03G0278300	1.50427	-2.87792	1	1	no	no	1	0.21125	0.532988	0.599275	0.0725063
TraesCS2B03G0279400LC	0	Inf	1	1	no	no	1	0	0	0	0.279806
TraesCS2B03G0281300	0.00982902	-0.574035	0.98737	0.285154	no	no	1	8.10869	22.7731	8.16412	15.2975
TraesCS2B03G0282900	0.437151	0.273695	0.604127	0.744078	no	no	2	1.3833	1.69748	1.8729	2.05209
TraesCS2B03G0283600	-0.716382	0.267617	0.219856	0.704421	no	no	4	2.31431	1.02322	1.40854	1.23177
TraesCS2B03G0284400	-0.696221	-1.7253	0.242818	0.00135996	no	U	4	10.1155	8.92929	6.24313	2.70054
TraesCS2B03G0284600	0.703732	0.210532	0.309746	0.763359	no	no	6	5.48682	5.77153	8.93646	6.67833
TraesCS2B03G0285700	0.16526	Inf	0.902622	0.000738469	no	D	2	0.594151	0	0.666262	2.17877
TraesCS2B03G0286500LC	1.39311	#NAME?	0.0357766	1	D	no	1	1.1281	0.00442556	2.96289	0
TraesCS2B03G0287600	1.32394	4.12841	0.0495978	0.00243552	D	D	4	1.56496	0.713118	3.91785	12.472
TraesCS2B03G0289400	0.611464	4.36997	0.566401	0.000738469	no	D	4	0.649749	0.827004	0.992692	17.1002
TraesCS2B03G0289600	-0.143107	1.25604	0.835056	0.0150797	no	D	5	4.48608	3.73018	4.06245	8.90911
TraesCS2B03G0290000	-1.04295	-0.85022	0.0555894	0.0944132	no	no	4	8.74656	7.90552	4.24501	4.3852
TraesCS2B03G0291000	-0.0741761	-0.426769	0.898764	0.450935	no	no	2	28.569	27.6101	27.1372	20.5399
TraesCS2B03G0291100	-0.303734	0.555022	0.574029	0.298289	no	no	3	7.41051	4.14753	6.00364	6.09351
TraesCS2B03G0293300	-0.250337	-0.0154418	0.757408	0.988061	no	no	1	1.88063	0.999849	1.58105	0.989204
TraesCS2B03G0294400LC	0.509181	-1.07398	0.48513	0.0972438	no	no	2	1.97872	4.92297	2.81619	2.33844
TraesCS2B03G0294700	1.00227	2.24711	0.311705	0.00628148	no	D	2	0.937074	1.26234	1.87709	5.99272
TraesCS2B03G0294800	-0.790259	-0.0555241	0.104125	0.929119	no	no	1	12.0194	6.51736	6.9501	6.27129
TraesCS2B03G0295500	0.119598	-0.432255	0.901874	0.65151	no	no	1	1.02325	0.798809	1.11169	0.591999
TraesCS2B03G0296200	0.607902	-0.210955	1	1	no	no	1	0.269634	0.258169	0.410934	0.223049
TraesCS2B03G0296400	-1.50361	-1.93472	1	0.00192428	no	U	1	0.288734	22.9141	0.101828	5.99371
TraesCS2B03G0296500	-0.745939	-0.228477	0.122481	0.704017	no	no	3	4.95394	3.07464	2.95394	2.62431
TraesCS2B03G0296700	-1.9033	-0.423892	1	0.723904	no	no	3	0.176625	1.71751	0.0472174	1.28025
TraesCS2B03G0296800	-0.229334	0.0203882	0.751929	0.977245	no	no	6	6.93576	20.3621	5.9164	20.6519
TraesCS2B03G0297300	0.710817	0.44275	0.219645	0.468171	no	no	3	21.7478	42.6646	35.5954	57.9894
TraesCS2B03G0297800	-0.405776	-0.11769	0.469237	0.850792	no	no	2	9.02495	5.07145	6.8123	4.67417
TraesCS2B03G0299000LC	Inf	Inf	1	1	no	no	1	0	0	0.896861	0.240175
TraesCS2B03G0302100	-1.4523	-0.866515	0.00337713	0.146434	U	no	6	12.4495	2.4977	4.54951	1.36992
TraesCS2B03G0303100LC	2.38952	0.55488	0.486304	0.789991	no	no	1	0.508011	2.17311	2.66189	3.1924
TraesCS2B03G0304300	-0.129343	1.422	0.830786	0.00192428	no	D	4	12.8692	6.23025	11.7656	16.6943
TraesCS2B03G0304800LC	-0.269582	1.15823	0.897363	0.311849	no	no	1	7.41928	14.2602	6.15474	31.8264
TraesCS2B03G0304900	-2.02579	1.54804	0.0107373	0.00667353	U	D	4	5.39655	3.42567	1.32523	10.0173
TraesCS2B03G0305700	Inf	-2.299	1	1	no	no	2	0	0.424827	0.197243	0.0863268
TraesCS2B03G0306500LC	-0.815971	-0.799679	0.451428	0.449968	no	no	1	1.73447	1.8807	0.985225	1.08042
TraesCS2B03G0306700	Inf	Inf	0.000738469	1	D	no	3	0	0	0.34953	0.00371079
TraesCS2B03G0307000LC	3.64754	Inf	0.473836	1	no	no	2	0.210186	0	2.63404	0.23791
TraesCS2B03G0307300	2.24091	0	1	1	no	no	1	0.0136733	0	0.064633	0
TraesCS2B03G0307500	0.053007	Inf	0.962288	1	no	no	1	1.18183	0	1.22606	0.019967
TraesCS2B03G0307700	-3.94621	-4.32123	0.000738469	0.681669	U	no	3	8.41676	1.62871	0.546031	0.0814747
TraesCS2B03G0309000LC	0	0	1	1	no	no	1	0	0	0	0
TraesCS2B03G0309100LC	0.947646	-1.2386	0.735572	0.519008	no	no	2	0.344339	1.67628	0.664134	0.710383
TraesCS2B03G0309200LC	-1.75172	-0.438399	0.362865	0.588461	no	no	1	13.9362	5.23006	4.13832	3.85954
TraesCS2B03G0309400	-1.92648	#NAME?	1	1	no	no	4	0.634623	0.140104	0.16695	0
TraesCS2B03G0311200	1.22815	-2.54913	1	1	no	no	1	0.143402	0.072971	0.335943	0.0124677
TraesCS2B03G0312400	0	-1.12295	1	1	no	no	1	0	0.0464849	0	0.0213438
TraesCS2B03G0312500	0.384846	-0.362353	0.509144	0.534449	no	no	3	13.7781	17.3778	17.9903	13.5181
TraesCS2B03G0312800	0.103726	0.995782	0.88462	0.103481	no	no	1	3.82746	2.28632	4.11278	4.5593
TraesCS2B03G0313100	0.515955	-0.270013	0.392481	0.673836	no	no	2	7.05399	9.13366	10.0868	7.57466
TraesCS2B03G0314800	Inf	0.788147	1	1	no	no	3	0	0.0896432	0.267586	0.154801
TraesCS2B03G0316700	0.429693	-0.597121	0.43718	0.270006	no	no	1	19.678	27.187	26.5052	17.9726
TraesCS2B03G0317100	0.438351	4.56269	0.556969	0.000738469	no	D	5	1.45119	0.43746	1.96644	10.3382
TraesCS2B03G0317200	-0.708579	-0.411217	0.156934	0.657809	no	no	4	6.39927	0.935363	3.91586	0.703382
TraesCS2B03G0318200	-0.335396	-1.49147	0.666523	0.114714	no	no	3	1221.08	2184.47	967.785	776.907
TraesCS2B03G0319000	0.158969	0.699838	0.787937	0.170782	no	no	1	13.4461	10.8728	15.0124	17.6609
TraesCS2B03G0319800	0.477641	0.94118	0.487317	0.0890115	no	no	2	3.31778	4.47492	4.61989	8.59228
TraesCS2B03G0320100	0.673449	-0.318672	0.277578	0.589395	no	no	2	13.5689	36.8327	21.6408	29.5327
TraesCS2B03G0320200	0.257121	-0.0589078	0.757896	0.942907	no	no	1	2.29515	2.78974	2.74292	2.67812
TraesCS2B03G0320400	0.458089	-1.07642	1	1	no	no	1	0.199131	0.171601	0.273551	0.081374
TraesCS2B03G0320800	0.0637307	-0.387051	0.937033	0.646808	no	no	3	9.57562	8.96394	10.0081	6.85464
TraesCS2B03G0323300	0.141524	0.0953962	0.822937	0.879893	no	no	3	7.71792	7.18041	8.5134	7.67125
TraesCS2B03G0324200LC	Inf	#NAME?	1	1	no	no	1	0	0.365941	0.118654	0
TraesCS2B03G0324300	-0.171104	2.9625	0.841857	0.00192428	no	D	4	2.52825	1.32647	2.24549	10.3394
TraesCS2B03G0324700LC	#NAME?	0	1	1	no	no	1	3.8179	0	0	0
TraesCS2B03G0324800	0.0219329	-1.65208	0.97748	0.000738469	no	U	5	288.487	125.66	292.906	39.9826
TraesCS2B03G0325000	-0.996921	Inf	0.583445	0.000738469	no	D	3	15.7356	0	7.88459	11.2857
TraesCS2B03G0325100	0.825	-1.77009	0.733011	0.297617	no	no	2	4.0662	22.9006	7.20341	6.71424
TraesCS2B03G0327200	-0.807361	-0.512692	0.412876	0.489277	no	no	1	0.747171	2.01795	0.426953	1.41441
TraesCS2B03G0327500	-0.86319	0.212952	1	1	no	no	3	0.381271	0.433519	0.209598	0.502473
TraesCS2B03G0327600	-2.09242	-0.169392	0.0163344	0.837784	U	no	4	1.81083	2.06825	0.424617	1.83913
TraesCS2B03G0328400	-0.681855	-0.227595	0.183537	0.688012	no	no	4	6.29211	5.67418	3.92227	4.84607
TraesCS2B03G0331100	Inf	Inf	1	1	no	no	1	0	0	0.0638523	0.0136562
TraesCS2B03G0331600	0.659356	0.759249	0.237637	0.128136	no	no	1	4.74002	4.66882	7.48628	7.90249
TraesCS2B03G0331900	-0.180091	-0.145531	0.757549	0.811991	no	no	2	32.5859	50.2301	28.7619	45.4103
TraesCS2B03G0332000	-0.0678333	-0.148652	0.946398	0.847114	no	no	1	0.654371	2.13247	0.624315	1.92369
TraesCS2B03G0332400	-0.811035	0.265328	0.593131	0.937948	no	no	1	21.9506	4.75031	12.5112	5.70944
TraesCS2B03G0332500	-1.48772	0.203156	0.0398638	0.799969	U	no	1	366.866	283.45	130.816	326.312
TraesCS2B03G0334800	-0.462256	-1.05838	0.670729	1	no	no	1	0.605836	0.477211	0.439746	0.229143
TraesCS2B03G0336600	-0.228808	1.0838	0.73044	0.0661081	no	no	1	2.87514	1.54103	2.45347	3.26638
TraesCS2B03G0337100LC	2.15493	6.95277	0.00291752	0.454455	D	no	3	0.468475	0.0209069	2.08634	2.58989
TraesCS2B03G0339400	0.522306	0.0486644	1	0.971227	no	no	2	0.370753	1.06033	0.532493	1.0967
TraesCS2B03G0341800	0.564968	0	0.769159	1	no	no	1	0.412263	0	0.609883	0
TraesCS2B03G0342900	-0.114292	1.3044	0.925354	1	no	no	1	0.662177	0.175244	0.611743	0.432818
TraesCS2B03G0343000	-0.300214	-0.0747529	0.705703	0.925781	no	no	2	1.48525	1.4931	1.20622	1.41771
TraesCS2B03G0343400	0.123263	-1.42901	0.837503	0.000738469	no	U	3	15.3414	27.9844	16.7098	10.393
TraesCS2B03G0343500LC	0.670294	1.05174	0.196397	0.0117807	no	D	2	124.987	124.013	198.903	257.081
TraesCS2B03G0347800	#NAME?	0	1	1	no	no	1	0.387257	0	0	0
TraesCS2B03G0348300	0.0307396	0.0836431	0.967731	0.906595	no	no	2	6.75989	9.67232	6.90547	10.2497
TraesCS2B03G0351300	0	0	1	1	no	no	1	0	0	0	0
TraesCS2B03G0351500	-0.69569	-1.08787	0.202792	0.0208014	no	U	4	24.1345	15.0473	14.901	7.07908
TraesCS2B03G0351600	0.339597	-0.211418	0.598384	0.762509	no	no	1	7.65163	7.62136	9.6824	6.58248
TraesCS2B03G0352600	-0.00223726	-0.329025	0.996158	0.572694	no	no	2	37.0766	36.5543	37.0191	29.0999
TraesCS2B03G0352800	-0.190911	0.462818	0.803311	0.479297	no	no	2	3.08981	3.1489	2.70684	4.33992
TraesCS2B03G0354300LC	-0.349921	Inf	1	1	no	no	1	0.341642	0	0.268061	0.131422
TraesCS2B03G0355900	-0.310973	-0.584209	0.692799	0.374994	no	no	5	2.70744	3.59373	2.18246	2.39707
TraesCS2B03G0356300	-0.35885	-0.281282	0.58565	0.679654	no	no	3	1.43547	1.17149	1.11936	0.963972
TraesCS2B03G0356600	1.59613	-0.898496	1	1	no	no	1	0.0941374	0.31786	0.284607	0.170515
TraesCS2B03G0357000	0.132589	-0.505765	0.828948	0.341581	no	no	2	48.1802	60.2673	52.818	42.4455
TraesCS2B03G0357400	-0.292539	-0.0874982	0.60054	0.891731	no	no	2	9.94446	7.32224	8.11929	6.89135
TraesCS2B03G0357700	-0.117207	-0.0601381	0.853691	0.926399	no	no	1	11.0728	14.6522	10.2088	14.054
TraesCS2B03G0358200	0.160565	0.470715	0.894408	0.706146	no	no	2	15.3339	14.3679	17.1391	19.911
TraesCS2B03G0358400LC	1.22737	0.890122	1	1	no	no	1	0.0771418	0.25689	0.18062	0.476102
TraesCS2B03G0358500	0.0560334	2.7147	1	0.48531	no	no	1	0.0577083	0.188132	0.0599937	1.235
TraesCS2B03G0358800LC	-0.0708628	-0.169881	0.952906	0.892494	no	no	1	0.707922	0.527599	0.67399	0.468991
TraesCS2B03G0359600	-1.14643	-0.683863	0.0134605	0.207911	U	no	4	4.26977	3.18474	1.92884	1.98249
TraesCS2B03G0359900	-0.535355	-0.312007	0.337166	0.564473	no	no	2	13.7349	10.4821	9.47693	8.44357
TraesCS2B03G0361200	Inf	0	1	1	no	no	1	0	0	0.163139	0
TraesCS2B03G0362300LC	3.00053	1.34542	0.631144	0.640008	no	no	1	0.384652	1.25874	3.07835	3.1985
TraesCS2B03G0362500	-0.290037	0.362568	0.802287	0.628892	no	no	4	0.619431	1.60787	0.506621	2.06725
TraesCS2B03G0364700LC	-0.483059	-0.48295	0.378302	0.381436	no	no	5	7.9753	8.4821	5.706	6.06905
TraesCS2B03G0365600LC	-0.270506	-2.81912	0.683152	0.000738469	no	U	6	26.9752	152.945	22.3632	21.6719
TraesCS2B03G0365700LC	-1.26462	-5.62942	0.482452	0.465395	no	no	2	0.665964	2.71439	0.27718	0.0548337
TraesCS2B03G0365800	0.320902	0.0742383	0.627818	0.920805	no	no	1	3.14732	3.92189	3.93136	4.12899
TraesCS2B03G0365900	-0.528938	-0.552898	0.446912	0.404574	no	no	1	5.96752	8.31887	4.13588	5.67055
TraesCS2B03G0366500LC	0.0107466	1.50361	0.990187	0.0682467	no	no	4	2.38336	0.648326	2.40118	1.83834
TraesCS2B03G0367700	-0.402413	-0.705645	0.470884	0.155602	no	no	2	41.4037	43.9779	31.3257	26.9658
TraesCS2B03G0368400	0.347379	-0.0328314	0.615484	0.967591	no	no	1	4.83937	4.41447	6.15687	4.31515
TraesCS2B03G0369200	0	0	1	1	no	no	1	0	0	0	0
TraesCS2B03G0369300	-0.699723	-1.2718	0.414581	0.0851947	no	no	1	0.923353	0.950266	0.5685	0.393545
TraesCS2B03G0369800	0.453166	-0.012722	0.555095	0.98933	no	no	1	2.9872	2.63871	4.08959	2.61555
TraesCS2B03G0371900	0.0329028	0.367905	0.9624	0.536418	no	no	1	4.49154	3.62404	4.59516	4.67674
TraesCS2B03G0372500	-0.758722	0.0970776	0.15534	0.888153	no	no	1	9.27212	4.70692	5.48001	5.03455
TraesCS2B03G0372600	-0.655407	-0.205416	0.213166	0.741544	no	no	3	12.4169	8.34606	7.88346	7.23844
TraesCS2B03G0372900	-0.0688257	0.278018	0.923032	0.683603	no	no	1	4.21997	3.43235	4.02338	4.16181
TraesCS2B03G0373200	0.00584512	-0.0509594	0.991769	0.937532	no	no	3	21.3215	23.2592	21.408	22.452
TraesCS2B03G0374200	0.348512	0.0604186	0.68255	0.933349	no	no	1	2.80593	40.9322	3.57264	42.6828
TraesCS2B03G0376800LC	0	-0.753498	1	0.192242	no	no	1	0	5.93395	0	3.51981
TraesCS2B03G0377600LC	0	1.70127	1	1	no	no	1	0	0.248399	0	0.80776
TraesCS2B03G0378400	Inf	-0.0587166	1	0.967317	no	no	1	0	0.903144	0.0273473	0.867124
TraesCS2B03G0378900	-0.106212	-0.705269	0.886092	0.171161	no	no	1	3.33756	10.699	3.10068	6.56197
TraesCS2B03G0381100LC	-1.0663	0.0656748	1	1	no	no	1	0.357255	0.161814	0.170604	0.16935
TraesCS2B03G0381400	-0.718015	0.867477	0.153729	0.0720685	no	no	4	17.1219	5.94874	10.409	10.8533
TraesCS2B03G0382300LC	2.19891	0	1	1	no	no	1	0.173853	0	0.798211	0
TraesCS2B03G0383400	-0.242267	-0.40761	0.686519	0.482671	no	no	4	7.8324	7.30579	6.62164	5.50763
TraesCS2B03G0383500	0.0758809	0.00264857	0.950405	0.994708	no	no	2	1.84631	2.67891	1.94602	2.68383
TraesCS2B03G0383800	0.437395	-1.18911	0.421225	0.0169487	no	U	2	61.6322	95.2754	83.4597	41.7854
TraesCS2B03G0383900	-2.37658	-1.51426	0.0114358	0.00744511	U	U	8	331.528	94.1266	63.8408	32.9514
TraesCS2B03G0384400	-0.543016	-0.697547	0.436157	0.378024	no	no	1	3.01936	2.13552	2.07229	1.31681
TraesCS2B03G0387200	-0.94472	0.743715	0.0884975	0.257265	no	no	3	6.04166	3.76715	3.13883	6.30803
TraesCS2B03G0387300	-0.375837	0.117834	0.574972	0.86316	no	no	4	3.33178	8.06813	2.56766	8.75476
TraesCS2B03G0387900	1.32807	-1.65436	1	1	no	no	1	0.112511	0.123932	0.282476	0.0393704
TraesCS2B03G0388800	0.692154	-0.785994	0.432566	0.267767	no	no	2	3.72168	9.00651	6.01309	5.22335
TraesCS2B03G0389000	0.657934	0.324573	1	1	no	no	1	0.068573	0.0151341	0.108196	0.0189524
TraesCS2B03G0390300	-0.546369	-1.21076	0.327564	0.472164	no	no	2	25.117	0.921662	17.1986	0.398196
TraesCS2B03G0391000	0.12017	0.884837	0.876789	0.173249	no	no	2	2.92785	2.87675	3.18217	5.31207
TraesCS2B03G0391100	-0.325309	0.319798	0.554099	0.590733	no	no	1	21.2872	14.8457	16.9899	18.5298
TraesCS2B03G0393800	-0.145924	-0.0271459	0.848336	0.973939	no	no	1	2.12464	1.71356	1.92025	1.68161
TraesCS2B03G0394500	-0.51807	-2.83543	1	1	no	no	1	0.493766	0.313205	0.344799	0.0438812
TraesCS2B03G0395600	0	-1.23796	1	0.00894366	no	U	1	0	46.5771	0	19.7474
TraesCS2B03G0397100	-0.108363	0.854444	0.917207	0.0972438	no	no	1	0.938518	3.59877	0.870607	6.5068
TraesCS2B03G0398100	0.256998	-1.37383	0.845263	0.239985	no	no	1	0.744325	1.67004	0.88946	0.644411
TraesCS2B03G0398800LC	0	0	1	1	no	no	1	0	0	0	0
TraesCS2B03G0399800LC	-1.73466	-2.72783	0.362583	0.442763	no	no	2	8.40596	14.9384	2.52581	2.255
TraesCS2B03G0403300LC	0	0	1	1	no	no	1	0	0	0	0
TraesCS2B03G0403400LC	0.228861	1.99404	1	1	no	no	2	0.268806	0.0621983	0.315017	0.247768
TraesCS2B03G0405400	0.573086	-0.349507	0.461145	0.650912	no	no	1	1.39854	2.29226	2.08062	1.79908
TraesCS2B03G0405700	-0.685091	-0.901464	0.248204	0.112687	no	no	3	2.01853	1.97647	1.25546	1.05809
TraesCS2B03G0406600LC	Inf	0	1	1	no	no	1	0	0	0.0171209	0
TraesCS2B03G0407200	1.81659	Inf	1	1	no	no	1	0.0248949	0	0.0876916	0.141446
TraesCS2B03G0407300	-0.819141	-0.314447	0.10876	0.569504	no	no	5	15.1539	9.59014	8.58893	7.712
TraesCS2B03G0408400	-1.50189	Inf	1	1	no	no	1	0.276986	0	0.0978011	0.0169318
TraesCS2B03G0408900	-0.0234566	-0.988731	0.973521	0.131368	no	no	1	5.05633	4.25971	4.97479	2.14656
TraesCS2B03G0409000	-1.28115	-0.286798	0.00548597	0.641407	U	no	2	7.60748	3.48621	3.13023	2.85771
TraesCS2B03G0409300	-0.661417	0.467284	0.203326	0.430308	no	no	1	9.06669	6.25497	5.73248	8.64752
TraesCS2B03G0409700LC	0	Inf	1	1	no	no	1	0	0	0	0.00490543
TraesCS2B03G0409800	-1.58382	-2.39997	0.000738469	0.00628148	U	U	6	28.4163	3.44691	9.4796	0.653079
TraesCS2B03G0410000LC	-1.78955	-1.23089	0.12607	0.0485003	no	U	2	2.47242	7.94405	0.715177	3.38459
TraesCS2B03G0411100	-1.71465	0	0.0521938	1	no	no	1	2.47504	0	0.754085	0
TraesCS2B03G0412800	0.025732	-1.55448	0.973639	1	no	no	1	1.59211	0.30845	1.62077	0.105012
TraesCS2B03G0415600	3.17651	-0.306537	1	1	no	no	1	0.0171691	0.0740058	0.155228	0.0598397
TraesCS2B03G0416400LC	1.25446	0.564345	0.574658	0.727238	no	no	1	0.462279	0.78445	1.10289	1.15998
TraesCS2B03G0417900	Inf	0.799085	1	1	no	no	1	0	0.0835413	0.199193	0.145362
TraesCS2B03G0419000	-0.98791	Inf	1	1	no	no	3	0.25994	0	0.131064	1.15445
TraesCS2B03G0419200	-0.413018	-1.72167	0.461048	0.000738469	no	U	4	20.9871	31.3047	15.7623	9.49149
TraesCS2B03G0419300	0.827788	0.30221	0.14575	0.650523	no	no	1	12.6222	13.2224	22.4039	16.3037
TraesCS2B03G0420700LC	Inf	0	0.00337713	1	D	no	1	0	0	1.08485	0
TraesCS2B03G0421200	0.589531	0.107709	0.279768	0.863445	no	no	2	10.2354	15.5333	15.4018	16.7373
TraesCS2B03G0421300	4.25733	Inf	0.0692047	1	no	no	1	0.114917	0	2.1977	0.0531917
TraesCS2B03G0425100	-1.21714	-0.347829	0.0124603	0.599613	U	no	2	6.3401	2.84677	2.7271	2.23689
TraesCS2B03G0425300LC	Inf	Inf	1	1	no	no	1	0	0	1.14041	3.40615
TraesCS2B03G0426100	0.349911	2.84747	0.550844	0.000738469	no	D	4	5.44908	3.41555	6.94476	24.5831
TraesCS2B03G0426300	0.418971	-0.402949	1	1	no	no	1	0.168056	0.638513	0.224686	0.482914
TraesCS2B03G0426400	0.649967	-1.02723	0.471477	0.194742	no	no	1	0.808761	2.05171	1.26905	1.00667
TraesCS2B03G0428200	-0.107851	0.0249835	0.900818	0.97355	no	no	1	3.47951	4.7646	3.22888	4.84783
TraesCS2B03G0430100LC	#NAME?	#NAME?	1	1	no	no	1	0.136491	0.662393	0	0
TraesCS2B03G0430400LC	-0.957472	-1.47692	0.174242	0.342622	no	no	2	4.56226	0.677661	2.34937	0.243454
TraesCS2B03G0431200	0.363136	1.18207	0.563497	0.0320529	no	D	4	21.9751	14.41	28.2648	32.6968
TraesCS2B03G0432000	2.23608	2.99178	0.00466663	0.07319	D	no	3	0.645861	0.23077	3.04275	1.83567
TraesCS2B03G0432300	-0.563474	-0.529894	0.288537	0.33483	no	no	4	10.716	10.5761	7.25118	7.32509
TraesCS2B03G0433600	Inf	1.6331	1	1	no	no	2	0	0.0255658	0.0923291	0.0792997
TraesCS2B03G0434200	0.0622271	-0.10273	0.958358	0.896919	no	no	1	1.13384	6.70078	1.18382	6.24023
TraesCS2B03G0435500	0	Inf	1	1	no	no	1	0	0	0	0.158084
TraesCS2B03G0436000	0.613077	0.391633	0.310733	0.479728	no	no	1	10.0742	17.6613	15.4087	23.1694
TraesCS2B03G0436400	Inf	0	1	1	no	no	1	0	0	0.0312102	0
TraesCS2B03G0436500	-0.809657	-0.257506	0.281245	0.755666	no	no	1	1.76662	1.60006	1.00789	1.3385
TraesCS2B03G0436800	-1.32319	1.33915	0.00857432	0.0860669	U	no	5	7.82828	1.08325	3.12857	2.74065
TraesCS2B03G0436900LC	-0.563145	-1.67266	0.780341	0.709051	no	no	2	3.68146	1.58306	2.49171	0.496564
TraesCS2B03G0437500	0.984416	0.333372	0.155067	0.655159	no	no	1	3.34123	5.30003	6.61066	6.67779
TraesCS2B03G0437700	0.672855	-0.499596	0.216582	0.376227	no	no	3	8.28499	17.7509	13.2081	12.5553
TraesCS2B03G0437800	0.152367	-1.87518	0.84882	0.00706183	no	U	5	3.75193	7.01763	4.16987	1.91296
TraesCS2B03G0438500	0.797384	0.195639	0.120515	0.743831	no	no	1	5.81025	9.59023	10.0979	10.983
TraesCS2B03G0439400LC	1.52632	-0.0514716	0.622381	0.971976	no	no	1	0.390875	1.44627	1.12592	1.39558
TraesCS2B03G0439500	0.70408	-0.0354834	0.782698	0.97788	no	no	1	1.01606	1.7912	1.65528	1.74768
TraesCS2B03G0440600LC	0	0	1	1	no	no	2	0	0	0	0
TraesCS2B03G0441100	0.71271	-1.12461	0.266755	0.00930911	no	U	5	94.2427	56.4612	154.453	25.8946
TraesCS2B03G0441300	0.311814	1.00335	0.679577	0.358618	no	no	1	4.0541	0.981057	5.03223	1.96668
TraesCS2B03G0441600	0.21284	-0.49109	0.875926	1	no	no	1	0.688333	0.0987639	0.797756	0.0702693
TraesCS2B03G0441700	-0.334358	0.509647	0.570276	0.380019	no	no	6	34.8076	23.3129	27.6072	33.1907
TraesCS2B03G0442000	-0.801193	-2.00298	0.66684	0.47438	no	no	1	0.692156	1.3203	0.397211	0.329395
TraesCS2B03G0442100	2.92681	-1.96846	1	0.0369904	no	U	2	0.0745936	9.66678	0.56723	2.47012
TraesCS2B03G0442800	-0.862073	0.457532	0.0641438	0.486621	no	no	5	22.7578	122.265	12.5205	167.893
TraesCS2B03G0442900	1.0029	3.9578	0.161652	0.000738469	no	D	2	3.0819	1.42656	6.1762	22.167
TraesCS2B03G0443500	-0.936176	-2.71891	0.271627	0.00192428	no	U	2	1.8921	3.11391	0.988841	0.472971
TraesCS2B03G0444000	0.553753	1.22704	0.397363	0.0222147	no	D	2	3.85733	3.31599	5.66217	7.76227
TraesCS2B03G0444200	0.402586	0.105788	0.522704	0.878352	no	no	1	10.2582	12.194	13.5601	13.1217
TraesCS2B03G0444400	-0.0898643	0.614605	0.877579	0.252106	no	no	4	26.2257	20.2249	24.6419	30.9671
TraesCS2B03G0444600LC	0.00500696	0.647991	0.993447	0.327564	no	no	3	4.18987	3.26124	4.20443	5.11031
TraesCS2B03G0444800	0.886957	Inf	1	1	no	no	2	0.0216293	0	0.0399985	0.0453789
TraesCS2B03G0445000	1.77688	3.20316	0.215816	0.450691	no	no	1	0.198603	0.093656	0.68058	0.862549
TraesCS2B03G0445300LC	0	0	1	1	no	no	2	0	0	0	0
TraesCS2B03G0445600	0	Inf	1	1	no	no	1	0	0	0	0.105987
TraesCS2B03G0445800	0	Inf	1	1	no	no	1	0	0	0	0.129558
TraesCS2B03G0446100	-0.39435	-0.608047	0.610707	0.471746	no	no	1	1.75703	1.53327	1.3368	1.00596
TraesCS2B03G0446300	-2.17317	-5.35479	0.520311	0.512679	no	no	1	0.880104	1.07562	0.19514	0.0262848
TraesCS2B03G0447400	-0.202939	-1.39734	0.802183	0.0756166	no	no	4	2.93379	2.99928	2.54882	1.13861
TraesCS2B03G0448500	-0.765302	0.37392	0.32398	0.65021	no	no	1	1.39026	0.96454	0.817929	1.24992
TraesCS2B03G0449000LC	-0.744439	6.19229	0.31201	0.394906	no	no	3	1.61442	0.0240876	0.963645	1.7614
TraesCS2B03G0449100	0	0	1	1	no	no	1	0	0	0	0
TraesCS2B03G0449500	-0.337772	-1.12087	0.539732	0.0114358	no	U	4	27.4542	33.1376	21.7234	15.2372
TraesCS2B03G0452300	0.399755	0.55115	0.521505	0.347277	no	no	3	12.6257	17.0766	16.6569	25.0216
TraesCS2B03G0452400	1.34204	-0.814248	0.036018	0.182315	D	no	4	2.99924	12.0314	7.60333	6.84233
TraesCS2B03G0452500	-0.41896	-2.09328	0.520738	0.000738469	no	U	3	5.73267	42.1194	4.28783	9.87054
TraesCS2B03G0453000	-0.264685	0.602884	0.767383	0.48139	no	no	1	5.91053	11.6182	4.91981	17.6451
TraesCS2B03G0453600	-0.525746	-0.917052	0.470539	0.251422	no	no	2	2.47096	1.8097	1.71633	0.9584
TraesCS2B03G0453700	-0.435343	-1.14412	0.791984	0.454831	no	no	1	1.84975	2.63249	1.36793	1.19111
TraesCS2B03G0455200	0.342646	-0.290681	0.740019	0.778376	no	no	1	7.75459	9.44325	9.83344	7.72001
TraesCS2B03G0455700	-0.356117	-0.0591307	0.498127	0.923178	no	no	2	9.91665	9.07374	7.74752	8.70936
TraesCS2B03G0456000	1.21037	0.564219	0.290488	0.529597	no	no	1	1.23852	2.33531	2.86589	3.45296
TraesCS2B03G0456200	0.268745	-1.03354	0.827886	0.267432	no	no	1	0.815221	2.11276	0.982145	1.03211
TraesCS2B03G0456400	0.265323	3.11104	0.7089	0.000738469	no	D	7	1.83177	0.655023	2.20161	5.65944
TraesCS2B03G0456900	0.235697	-0.0731914	0.710813	0.910989	no	no	1	8.35002	10.6777	9.83194	10.1495
TraesCS2B03G0457100	0.295984	-0.00715744	0.635871	0.992908	no	no	2	45.2587	98.6052	55.5651	98.1172
TraesCS2B03G0458300	-1.3167	-1.47443	0.0915792	0.0521938	no	no	2	1.22882	1.28329	0.493312	0.461824
TraesCS2B03G0458500	0.330876	-0.79913	0.672344	0.233246	no	no	1	2.10906	3.58612	2.65273	2.06093
TraesCS2B03G0459300	0.683017	1.37337	0.289953	0.0153981	no	D	3	4.94294	5.50264	7.93586	14.2559
TraesCS2B03G0460300	-0.808729	2.12075	0.685996	0.0255188	no	D	2	6.48712	1.28732	3.7034	5.59883
TraesCS2B03G0461000	1.05705	0	1	1	no	no	1	0.0234621	0	0.048817	0
TraesCS2B03G0461600LC	0.882965	0.47044	0.143686	0.507003	no	no	3	5.97037	5.92122	11.0103	8.20403
TraesCS2B03G0462300	0.456356	0.285226	0.505996	0.723793	no	no	1	1.67947	1.30836	2.30435	1.59437
TraesCS2B03G0462700	2.77852	3.18378	0.492848	0.471574	no	no	1	0.437851	0.491632	3.0043	4.46738
TraesCS2B03G0463700	-0.161772	0.627061	0.826731	0.295146	no	no	2	12.7992	16.3965	11.4415	25.323
TraesCS2B03G0463800	-0.755003	-0.329321	0.112223	0.552613	no	no	2	10.7006	8.41457	6.3406	6.69724
TraesCS2B03G0464000	0.404363	-0.245066	0.493171	0.672113	no	no	1	10.7895	15.5701	14.2799	13.1377
TraesCS2B03G0465100	0.553552	-2.59526	0.619264	0.00424753	no	U	3	1.09288	8.43429	1.60402	1.39571
TraesCS2B03G0467100	-0.848145	-1.37159	0.273013	0.0597313	no	no	4	7.94319	9.73807	4.41243	3.76343
TraesCS2B03G0467600	0	0	1	1	no	no	1	0	0	0	0
TraesCS2B03G0468800	-0.144593	0.0325034	0.843634	0.964611	no	no	1	4.76005	4.6657	4.3061	4.77201
TraesCS2B03G0468900	-0.339278	-0.220061	0.549474	0.73638	no	no	1	8.96539	3.757	7.08657	3.2255
TraesCS2B03G0469400	0.199012	0.140345	0.722361	0.818419	no	no	2	18.3016	17.4979	21.0086	19.2857
TraesCS2B03G0470500	-0.905381	-0.158438	0.0639461	0.796903	no	no	1	13.4763	9.78247	7.19489	8.76503
TraesCS2B03G0471000LC	-0.642314	-0.340778	0.453295	0.708862	no	no	1	1.2859	0.928671	0.823854	0.733293
TraesCS2B03G0472100	-0.038037	0.402359	0.95288	0.466927	no	no	4	35.8037	36.0314	34.8721	47.6215
TraesCS2B03G0472500	-1.09208	0.627103	0.254028	0.719366	no	no	1	2.14502	0.456286	1.0062	0.704716
TraesCS2B03G0473100	-0.268818	2.40948	0.745995	0.00548597	no	D	5	1.2628	0.333226	1.04812	1.77038
TraesCS2B03G0473200	0.381921	-0.0468417	0.475486	0.938588	no	no	2	30.759	37.8713	40.0813	36.6614
TraesCS2B03G0473900	0.152828	1.16465	0.820691	0.0453808	no	D	2	5.06676	5.57419	5.63296	12.4961
TraesCS2B03G0474400	0.0791242	0.87022	1	1	no	no	1	0.19696	0.0272415	0.208064	0.0497959
TraesCS2B03G0474800	-0.0278825	-1.09847	0.963891	0.0205121	no	U	5	6.15347	9.98663	6.03569	4.66386
TraesCS2B03G0475000	0.497965	-0.390598	0.34835	0.472897	no	no	2	58.0238	84.6838	81.9424	64.5979
TraesCS2B03G0475100	1.05421	0.707819	0.373268	0.490715	no	no	1	0.489867	0.559162	1.01725	0.913298
TraesCS2B03G0476500	0.533553	0.185741	0.344287	0.752038	no	no	4	22.5721	36.3248	32.6729	41.3158
TraesCS2B03G0476700	0.222256	-1.33547	0.818482	0.0651328	no	no	1	223.826	448.483	261.106	177.717
TraesCS2B03G0478500	-0.453587	-0.364886	0.429476	0.519253	no	no	2	15.7286	15.1195	11.4854	11.7408
TraesCS2B03G0478700	1.06576	-1.41779	0.0693973	0.00337713	no	U	2	6.66952	27.3543	13.9611	10.2383
TraesCS2B03G0478800	0.264326	-1.22355	0.629807	0.0107373	no	U	3	16.5853	36.6123	19.9202	15.6784
TraesCS2B03G0479700	#NAME?	-0.503418	1	1	no	no	1	0.210819	0.0545354	0	0.0384711
TraesCS2B03G0480300	-0.405896	-0.260639	0.477295	0.678474	no	no	4	5.78015	4.53401	4.36267	3.78462
TraesCS2B03G0480700	0.366964	-1.22107	0.598289	0.0227745	no	U	4	5.4191	10.9873	6.98867	4.71316
TraesCS2B03G0481700	0.53077	1.6799	0.344831	0.000738469	no	D	2	10.229	6.93615	14.7779	22.2238
TraesCS2B03G0482500	0.15413	0.942211	0.825841	0.111122	no	no	1	17.6825	23.8803	19.6762	45.8853
TraesCS2B03G0482800LC	Inf	Inf	1	0.0124603	no	D	1	0	0	0.0689222	0.974633
TraesCS2B03G0483000	-0.372547	0.9152	0.734615	0.435239	no	no	2	3.53641	1.54966	2.73159	2.9224
TraesCS2B03G0484500	-0.0752783	-0.683843	0.903002	0.212405	no	no	1	26.7664	35.2408	25.4056	21.9376
TraesCS2B03G0484900	2.83029	1.58266	0.00548597	0.297538	D	no	1	0.368554	0.35751	2.62122	1.07082
TraesCS2B03G0485900	Inf	0	1	1	no	no	1	0	0	0.00892123	0
TraesCS2B03G0486400	0.7607	0.406165	0.310867	0.606339	no	no	3	7.0305	6.65786	11.9119	8.82272
TraesCS2B03G0486900LC	1.80727	1.74858	1	1	no	no	1	0.0587425	0.0607567	0.205587	0.20416
TraesCS2B03G0488000	2.96281	Inf	1	1	no	no	1	0.0268229	0	0.209122	0.0603142
TraesCS2B03G0488200	Inf	-1.09466	1	1	no	no	1	0	0.0313438	0.00407315	0.0146766
TraesCS2B03G0488900	0.165378	-0.432855	0.824925	0.517679	no	no	1	7.54705	9.68437	8.46371	7.17413
TraesCS2B03G0489100	-0.162844	0.157644	0.793993	0.795887	no	no	3	7.46634	7.21482	6.6694	8.04787
TraesCS2B03G0489500	-1.32732	-0.0166166	0.0241563	0.985808	U	no	2	2.60101	1.30715	1.03653	1.29218
TraesCS2B03G0489600	-0.634858	-1.2282	0.735421	1	no	no	1	0.686445	0.236639	0.442074	0.101009
TraesCS2B03G0490800	0	0	1	1	no	no	1	0	0	0	0
TraesCS2B03G0491900	0.169596	0.0349955	0.775568	0.955724	no	no	1	10.6018	11.0263	11.9243	11.2971
TraesCS2B03G0492100	0.114498	-0.039043	0.877931	0.961905	no	no	4	5.76557	4.98548	6.24179	4.85237
TraesCS2B03G0492200LC	Inf	0	1	1	no	no	1	0	0	0.135495	0
TraesCS2B03G0492800	0.639362	-0.572501	0.314239	0.374528	no	no	4	4.8438	9.07726	7.54489	6.10401
TraesCS2B03G0492900	Inf	#NAME?	1	1	no	no	1	0	0.0473289	0.0221306	0
TraesCS2B03G0493500LC	0.594186	0	1	1	no	no	2	0.0982268	0	0.148285	0
TraesCS2B03G0493900	0.87574	1.60175	0.429803	0.143266	no	no	1	0.687683	0.546307	1.26186	1.6581
TraesCS2B03G0494000	Inf	1.59531	1	1	no	no	1	0	0.047452	0.0299568	0.14338
TraesCS2B03G0495600	Inf	Inf	1	1	no	no	2	0	0	0.0106562	0.0203152
TraesCS2B03G0495700	-0.375041	0.196813	0.680183	0.834555	no	no	1	3.97281	2.78617	3.06337	3.1934
TraesCS2B03G0495800	0	Inf	1	1	no	no	1	0	0	0	0.0603205
TraesCS2B03G0496300	0	Inf	1	1	no	no	1	0	0	0	0.475246
TraesCS2B03G0496600	0	Inf	1	1	no	no	1	0	0	0	0.0351498
TraesCS2B03G0498300	-0.14135	-0.271246	0.841227	0.719902	no	no	1	3.37868	3.22293	3.06335	2.67053
TraesCS2B03G0498500LC	-1.50185	#NAME?	1	1	no	no	1	0.158261	0.313639	0.0558822	0
TraesCS2B03G0500200LC	0	0	1	1	no	no	1	0	0	0	0
TraesCS2B03G0502800	-0.631443	-0.0639351	0.346244	0.940175	no	no	1	1.56404	0.927532	1.00964	0.887324
TraesCS2B03G0503000LC	-0.00654035	-1.4326	0.991016	0.00744511	no	U	2	37.8294	21.273	37.6583	7.88081
TraesCS2B03G0503100	-0.525924	-0.185391	0.477651	0.832395	no	no	1	1.97053	1.68309	1.36856	1.48013
TraesCS2B03G0503200	0.776937	-0.760558	0.170527	0.171396	no	no	1	4.7204	10.2336	8.08835	6.04059
TraesCS2B03G0503600	-0.565079	-0.130095	0.335149	0.859518	no	no	1	7.66338	5.89921	5.17982	5.39053
TraesCS2B03G0504400LC	0.12054	-0.301283	0.95441	0.857826	no	no	1	1.44321	2.67752	1.56897	2.17289
TraesCS2B03G0504800	-0.951991	2.66306	0.198033	0.0233309	no	D	3	1.1703	0.290388	0.604949	1.83924
TraesCS2B03G0505800	-0.245492	1.11567	0.720975	0.0431144	no	D	4	2.47374	1.78252	2.08667	3.86263
TraesCS2B03G0506100	-0.277951	-0.737679	0.853781	0.555279	no	no	1	1.06384	1.14187	0.877418	0.684781
TraesCS2B03G0506200	0.0270887	-0.0043169	0.97682	0.996183	no	no	2	2.13651	2.47707	2.17701	2.46967
TraesCS2B03G0506300	0.0534407	-0.467441	0.936157	0.435993	no	no	4	13.9327	18.7337	14.4585	13.5491
TraesCS2B03G0506800	-0.13118	-1.18168	0.834208	0.0082013	no	U	4	18.7495	25.5645	17.1199	11.2698
TraesCS2B03G0507100LC	-0.104496	-0.479852	0.878206	0.464795	no	no	4	3.07607	3.79112	2.86115	2.71843
TraesCS2B03G0507600	0.561143	0.542163	0.48704	0.494025	no	no	1	5.88029	6.72943	8.676	9.79909
TraesCS2B03G0507800	-0.104844	-1.76099	0.960812	0.255937	no	no	2	0.520961	1.50739	0.484445	0.444748
TraesCS2B03G0508700	2.56592	Inf	1	0.000738469	no	D	1	0.0160424	0	0.0949925	1.92597
TraesCS2B03G0508900	-0.0917485	0.159511	0.878206	0.791393	no	no	1	13.5565	12.1343	12.7212	13.5529
TraesCS2B03G0509000	0.549503	Inf	1	0.0417314	no	D	2	0.616895	0	0.902877	1.47223
TraesCS2B03G0509100	-0.0342063	5.22865	1	0.454455	no	no	2	0.166415	0.0946933	0.162516	3.55059
TraesCS2B03G0511400LC	Inf	Inf	1	0.00135996	no	D	4	0	0	0.299016	2.01135
TraesCS2B03G0511600	-0.686807	-0.345369	0.441259	0.717834	no	no	2	2.13148	1.36774	1.32413	1.07655
TraesCS2B03G0512800	-0.538519	-1.04343	0.346964	0.0615488	no	no	3	15.9559	39.0166	10.9853	18.9298
TraesCS2B03G0513600	1.3311	0.53695	1	1	no	no	1	0.100072	0.155478	0.251774	0.225583
TraesCS2B03G0514300	-0.0438875	0.666797	0.955307	0.314368	no	no	2	1.87734	2.18909	1.82109	3.47527
TraesCS2B03G0514900	-0.127845	-0.342957	0.833794	0.539067	no	no	1	18.3126	19.193	16.7596	15.1322
TraesCS2B03G0516900	-0.155407	-0.077866	0.837471	0.920372	no	no	1	2.86618	4.49641	2.57349	4.26016
TraesCS2B03G0517000	0.207937	-2.75925	1	1	no	no	3	0.440022	0.586759	0.508241	0.0866649
TraesCS2B03G0517200	0.0149905	-0.107743	0.982012	0.867735	no	no	2	8.72225	10.2188	8.81335	9.4834
TraesCS2B03G0518500	-0.0920135	0.158682	0.9119	0.840414	no	no	1	4.23762	3.63553	3.97579	4.05822
TraesCS2B03G0518700	-0.174166	1.43921	1	1	no	no	1	0.4137	0.237852	0.366654	0.644988
TraesCS2B03G0518800	-1.01391	0.455847	0.268369	0.618209	no	no	1	1.85197	1.09755	0.917102	1.50539
TraesCS2B03G0520100	-1.11634	-0.789905	0.0405656	0.218992	U	no	1	5.23968	3.48142	2.41687	2.01359
TraesCS2B03G0520900	0.910284	0.954521	0.0855442	0.068439	no	no	3	13.9432	23.1159	26.205	44.7972
TraesCS2B03G0521100	0.222131	-0.510651	0.854897	0.585243	no	no	1	1.03963	1.80286	1.21268	1.26544
TraesCS2B03G0522400	-0.0371331	-0.132569	0.95665	0.839086	no	no	2	4.154	7.53046	4.04845	6.86933
TraesCS2B03G0522600	-0.571374	-0.882182	0.327564	0.0643421	no	no	4	96.7271	69.9489	65.095	37.9505
TraesCS2B03G0524000	3.85336	Inf	1	1	no	no	1	0.0174373	0	0.252033	0.560915
TraesCS2B03G0526000	-0.107024	-0.619074	0.869719	0.271168	no	no	1	6.64951	7.59715	6.17408	4.94642
TraesCS2B03G0526500	-0.764689	0.0702665	0.184394	0.926482	no	no	1	2.25704	1.4681	1.32845	1.54137
TraesCS2B03G0526600	0.539037	-0.23767	0.366966	0.690528	no	no	3	12.4885	20.458	18.1459	17.3507
TraesCS2B03G0527200	-0.713543	-1.10497	0.288449	0.0865964	no	no	1	4.56566	5.21676	2.78423	2.42534
TraesCS2B03G0527900	-0.262033	2.14498	0.680298	0.000738469	no	D	5	6.89939	2.62524	5.75348	11.6111
TraesCS2B03G0528100	-0.334105	1.39288	0.541874	0.00967096	no	D	6	38.8503	27.1779	30.819	71.3698
TraesCS2B03G0528500	-0.753224	-0.465491	0.277131	0.498549	no	no	1	2.26304	1.97505	1.34261	1.43038
TraesCS2B03G0528600LC	Inf	-1.45154	0.17387	1	no	no	1	0	1.18355	1.2615	0.432741
TraesCS2B03G0529300	0.509878	1.09177	0.486173	0.0800224	no	no	5	2.96626	3.11445	4.22374	6.638
TraesCS2B03G0529800	-0.218332	1.36636	0.859059	0.199195	no	no	1	0.77887	0.358655	0.669484	0.924683
TraesCS2B03G0530000LC	-1.42005	0.0294155	1	1	no	no	1	0.269431	0.0873849	0.100686	0.0891849
TraesCS2B03G0530100LC	-1.03244	0	1	1	no	no	1	0.255876	0	0.125094	0
TraesCS2B03G0530500	1.94809	0.838487	0.026864	0.408985	D	no	3	1.24169	1.29615	4.79123	2.31774
TraesCS2B03G0530700LC	Inf	Inf	1	1	no	no	2	0	0	0.392445	0.557839
TraesCS2B03G0532800	0.107163	-2.25359	0.90933	0.00744511	no	U	5	947.252	2772.67	1020.29	581.434
TraesCS2B03G0533000	0.734764	-0.229995	0.327809	0.775366	no	no	1	3.09081	5.09543	5.14349	4.34455
TraesCS2B03G0533200	-0.139226	0.133157	1	1	no	no	1	0.241165	0.0216557	0.218979	0.0237496
TraesCS2B03G0533800	-1.35965	-0.210468	0.00667353	0.747213	U	no	3	7.36072	5.1271	2.8683	4.43113
TraesCS2B03G0534100	-0.655312	0.8682	0.471125	0.393737	no	no	1	1.33447	0.706539	0.847309	1.2897
TraesCS2B03G0534500	-1.34974	Inf	1	1	no	no	1	0.0673957	0	0.0264435	0.396947
TraesCS2B03G0535000	-0.575871	0.387279	0.265072	0.478525	no	no	2	11.4951	6.28034	7.71185	8.21421
TraesCS2B03G0535200	-0.850178	0.773123	0.38291	0.566907	no	no	4	1.44137	0.340054	0.799552	0.58114
TraesCS2B03G0536300LC	2.34522	3.56087	0.0695902	0.00135996	no	D	5	1.03877	2.36662	5.27839	27.9292
TraesCS2B03G0537500	0.238974	0.0781616	0.677099	0.908215	no	no	7	15.2547	26.0305	18.0029	27.4796
TraesCS2B03G0537600	-0.01545	1.035	0.981985	0.0315419	no	D	1	4.72563	3.81072	4.6753	7.80858
TraesCS2B03G0538300	0.724876	-0.678731	0.625978	0.445666	no	no	2	1.10851	9.33509	1.8321	5.83177
TraesCS2B03G0539300	-0.0699813	0.959207	0.923286	0.172638	no	no	1	3.191	1.55618	3.03991	3.02558
TraesCS2B03G0539800	Inf	0	1	1	no	no	3	0	0	0.0592506	0
TraesCS2B03G0540000	2.98991	#NAME?	1	1	no	no	1	0.00908909	0.0468938	0.0722057	0
TraesCS2B03G0540200	-0.344454	1.33182	1	1	no	no	3	0.385497	0.0747613	0.303619	0.188189
TraesCS2B03G0540500	-1.19959	-0.037193	0.222798	0.974769	no	no	2	0.899715	0.61812	0.391735	0.602389
TraesCS2B03G0541300	-0.432404	-0.343649	0.532154	0.60681	no	no	2	4.30128	4.64624	3.18736	3.66145
TraesCS2B03G0541400LC	0.254414	-1.09688	0.796421	0.497694	no	no	1	2.01005	5.33118	2.39769	2.49247
TraesCS2B03G0541600LC	0	0	1	1	no	no	1	0	0	0	0
TraesCS2B03G0541800	0.174589	0.906373	0.812148	0.196041	no	no	1	3.58561	2.40175	4.04688	4.50167
TraesCS2B03G0541900	-1.14806	0.566668	0.0199319	0.298377	U	no	1	17.686	6.90893	7.9805	10.2328
TraesCS2B03G0543000	-0.0518686	-0.32057	0.943622	0.630637	no	no	4	12.8353	17.8774	12.382	14.3154
TraesCS2B03G0543100	0.296774	3.70723	1	1	no	no	1	0.100668	0.0476053	0.12366	0.621789
TraesCS2B03G0543900	0.0196277	0.236669	0.978543	0.712942	no	no	3	29.9716	23.7611	30.3822	27.9969
TraesCS2B03G0544100	0.0829121	1.13209	0.891117	0.0246997	no	D	1	65.0849	58.0406	68.935	127.211
TraesCS2B03G0544300	-0.288263	0.174471	0.726802	0.818482	no	no	1	4.73604	5.37191	3.87828	6.06247
TraesCS2B03G0544400	0.271863	-0.733217	0.675691	0.193441	no	no	2	9.20325	16.9898	11.1117	10.2204
TraesCS2B03G0545400	0.389348	-0.756296	0.474478	0.212511	no	no	4	12.7533	22.4021	16.7043	13.2624
TraesCS2B03G0545600	-1.08361	-0.331849	0.0398638	0.61378	U	no	2	4.51515	3.01372	2.13046	2.39446
TraesCS2B03G0545900	-3.96269	Inf	1	1	no	no	3	0.555896	0	0.0356539	0.0188511
TraesCS2B03G0546300	0.38998	-0.261147	0.60295	0.706364	no	no	1	4.44629	6.31953	5.82631	5.27317
TraesCS2B03G0548400LC	-1.0067	-0.329396	0.599526	0.640247	no	no	1	4.17547	1.57196	2.07806	1.25107
TraesCS2B03G0549000	-0.572673	-0.136824	0.281699	0.820496	no	no	2	9.25628	6.75347	6.22364	6.14241
TraesCS2B03G0549100	0.211902	-0.316692	0.747566	0.592106	no	no	1	11.8617	16.811	13.7384	13.4977
TraesCS2B03G0550300	-0.0719631	-1.54442	0.912185	0.000738469	no	U	5	10.7636	19.6389	10.2398	6.73287
TraesCS2B03G0550500	0.0270179	1.07565	0.970999	0.0460589	no	D	2	2.4546	1.59916	2.501	3.37051
TraesCS2B03G0550800LC	Inf	0.988469	1	1	no	no	1	0	0.108704	0.33037	0.215677
TraesCS2B03G0551900	1.47206	1.18122	0.0482795	0.0910681	D	no	2	0.713055	1.35429	1.97814	3.07109
TraesCS2B03G0552400	-0.015023	0.575318	0.985485	0.514127	no	no	2	2.20494	1.35536	2.1821	2.01949
TraesCS2B03G0552700	-0.261957	0.541146	0.677827	0.398172	no	no	2	5.50271	2.37826	4.58902	3.46067
TraesCS2B03G0553200	-0.27293	-0.260572	0.641658	0.654195	no	no	5	11.7889	10.2565	9.75697	8.56172
TraesCS2B03G0553500	0.0838351	0.0650518	0.912351	0.935741	no	no	1	5.34641	4.72138	5.6663	4.93914
TraesCS2B03G0554100	-0.359923	0.360504	0.609419	0.615825	no	no	3	3.89901	2.64383	3.03813	3.39435
TraesCS2B03G0554800	-0.0547998	-0.156655	0.929656	0.790197	no	no	2	18.6071	21.7957	17.9136	19.553
TraesCS2B03G0554900	-1.02932	-0.540331	0.0511205	0.43734	no	no	3	3.41078	2.16726	1.67108	1.49024
TraesCS2B03G0555000LC	-0.903046	-0.689837	0.166575	0.311016	no	no	1	3.04912	2.90499	1.63054	1.80087
TraesCS2B03G0556000	0.261667	-0.531125	0.683375	0.393663	no	no	1	4.62664	11.6007	5.54671	8.02789
TraesCS2B03G0557300LC	0	0	1	1	no	no	1	0	0	0	0
TraesCS2B03G0557700	1.48816	-0.336457	0.551564	0.743608	no	no	1	0.249059	1.0034	0.698688	0.794676
TraesCS2B03G0558200	-0.495344	-1.00505	0.421486	0.0759874	no	no	3	30.2174	33.0022	21.436	16.4434
TraesCS2B03G0558400	0.969601	0.427307	1	1	no	no	3	0.0459085	0.175985	0.0899026	0.236651
TraesCS2B03G0558900	0	0	1	1	no	no	2	0	0	0	0
TraesCS2B03G0559300	-0.310369	-1.30124	1	1	no	no	3	0.582286	0.80202	0.469576	0.325441
TraesCS2B03G0559500	-0.769913	-0.953054	0.283245	0.175111	no	no	2	3.20512	4.72956	1.87965	2.443
TraesCS2B03G0559800	3.36387	Inf	1	1	no	no	1	0.0412977	0	0.425158	0.0782329
TraesCS2B03G0559900LC	#NAME?	0	1	1	no	no	1	2.41982	0	0	0
TraesCS2B03G0560000	0	Inf	1	1	no	no	3	0	0	0	0.0622971
TraesCS2B03G0560200	0.167807	-0.0157748	0.795079	0.981881	no	no	1	7.76956	9.06706	8.72794	8.96846
TraesCS2B03G0560400	-0.411512	-0.505938	0.463859	0.375667	no	no	2	124.884	130.811	93.892	92.1173
TraesCS2B03G0560500	-0.541771	-1.4672	0.49746	0.160598	no	no	4	703.022	757.848	482.925	274.101
TraesCS2B03G0560600LC	-0.158801	-1.07178	1	1	no	no	1	0.438504	0.241192	0.392799	0.114743
TraesCS2B03G0560800	0.287497	-0.719607	0.736236	0.42494	no	no	1	2.52274	3.53715	3.07906	2.14798
TraesCS2B03G0561400	0	#NAME?	1	1	no	no	1	0	0.133761	0	0
TraesCS2B03G0562400	-0.665921	-0.419082	0.263927	0.491282	no	no	1	3.19944	2.54382	2.01656	1.90253
TraesCS2B03G0563200	-0.128409	1.86962	1	0.228975	no	no	1	0.47709	0.70539	0.436461	2.57776
TraesCS2B03G0563400	0.0351947	2.55714	1	1	no	no	1	0.528198	0.119597	0.541242	0.703877
TraesCS2B03G0563500	-0.13749	-0.867651	0.871508	0.265454	no	no	1	425.209	610.024	386.558	334.317
TraesCS2B03G0566600	-1.27944	0.218303	0.00382105	0.717452	U	no	1	21.37	9.31289	8.80345	10.8343
TraesCS2B03G0566700	0.810454	-1.39824	1	0.371338	no	no	2	0.232861	1.64266	0.408382	0.623213
TraesCS2B03G0567200LC	1.68019	-0.397227	1	1	no	no	2	0.240089	0.477493	0.769411	0.362568
TraesCS2B03G0567800LC	-1.81872	-0.964495	1	1	no	no	1	0.537148	0.458032	0.152267	0.234722
TraesCS2B03G0567900	2.37302	3.97396	1	1	no	no	1	0.022669	0.0208616	0.117431	0.327815
TraesCS2B03G0568400	-2.99175	-0.996961	0.0651328	0.63744	no	no	1	1.67463	1.73017	0.210528	0.866911
TraesCS2B03G0568600LC	Inf	1.40897	0.0150797	0.626022	D	no	1	0	0.245417	0.811309	0.651697
TraesCS2B03G0568800LC	-0.229808	-1.08648	0.840598	0.25613	no	no	1	2.37633	4.12582	2.02641	1.94289
TraesCS2B03G0568900	-1.72604	0.980935	0.0952508	0.392899	no	no	2	0.756007	0.316683	0.228527	0.625052
TraesCS2B03G0570100	Inf	0	1	1	no	no	2	0	0	0.0214811	0
TraesCS2B03G0570300	Inf	Inf	1	1	no	no	3	0	0	0.011548	0.0161908
TraesCS2B03G0570500	-6.39932	Inf	1	0.000738469	no	D	3	0.501913	0	0.00594621	0.574076
TraesCS2B03G0570900	0.0468475	0.20386	0.941177	0.722114	no	no	1	11.2158	10.8945	11.586	12.548
TraesCS2B03G0571100	-0.583474	0.0752092	0.364009	0.923515	no	no	1	2.81347	1.64606	1.87758	1.73415
TraesCS2B03G0571600	-0.0426361	2.55939	1	0.0193409	no	D	4	0.305249	0.350602	0.29636	2.06666
TraesCS2B03G0573700LC	-0.474532	Inf	1	1	no	no	1	0.105298	0	0.0757831	0.0432338
TraesCS2B03G0575800	0.931275	0.150467	0.092258	0.81007	no	no	3	4.85659	12.7738	9.26132	14.1781
TraesCS2B03G0576400	-0.494122	-0.055407	0.38079	0.933776	no	no	1	8.2759	6.23302	5.87584	5.99818
TraesCS2B03G0577700	1.00207	0.940966	0.213939	0.296321	no	no	2	2.58212	2.92839	5.17165	5.62196
TraesCS2B03G0579500	-0.647068	-1.81063	0.335068	0.000738469	no	U	4	154.055	194.614	98.3763	55.4779
TraesCS2B03G0579900	-0.586348	0.028949	0.291461	0.967618	no	no	1	7.21043	6.84233	4.80234	6.98101
TraesCS2B03G0580900	-0.153807	-1.55716	0.862638	0.152783	no	no	2	971.718	1952.44	873.453	663.478
TraesCS2B03G0581400	-1.05569	-1.07558	0.058502	0.112687	no	no	4	4.24778	2.72969	2.04346	1.29518
TraesCS2B03G0582800	-4.3702	-4.96238	0.000738469	0.344751	U	no	2	11.312	1.15245	0.546988	0.0369656
TraesCS2B03G0582900	-3.39089	-0.306731	0.000738469	1	U	no	1	2.97588	0.0567223	0.283698	0.0458584
TraesCS2B03G0583000	0.112827	-0.581447	0.907787	0.534063	no	no	1	1.27544	1.33614	1.37919	0.892932
TraesCS2B03G0583400	-0.829001	1.46828	0.364618	0.0431144	no	D	2	1.02658	0.632473	0.577882	1.74999
TraesCS2B03G0584900	-0.595647	0.666177	0.325227	0.266755	no	no	4	12.1714	11.181	8.05442	17.7427
TraesCS2B03G0585000	-0.570853	1.62978	0.391292	0.00243552	no	D	4	8.90506	5.82436	5.99505	18.0245
TraesCS2B03G0585700	0.151136	-0.547422	1	1	no	no	1	0.244925	0.492216	0.271976	0.336795
TraesCS2B03G0586800	-0.0309919	2.46282	0.97522	0.0998905	no	no	4	2.8436	0.295498	2.78316	1.62906
TraesCS2B03G0586900	1.63109	1.17267	0.396539	0.309659	no	no	2	0.523544	0.464779	1.62166	1.04775
TraesCS2B03G0587100	-0.10257	4.05172	0.933097	0.470827	no	no	1	2.62166	0.152544	2.44174	2.52978
TraesCS2B03G0587900	-0.584826	-0.0313511	0.371841	0.969131	no	no	2	2.99928	1.67702	1.99971	1.64097
TraesCS2B03G0588100	0	0	1	1	no	no	1	0	0	0	0
TraesCS2B03G0588500	0.418736	0.025543	0.470039	0.968959	no	no	1	10.0309	13.9121	13.4089	14.1606
TraesCS2B03G0588700	-0.0171058	0.350728	0.979631	0.534881	no	no	2	10.5239	7.77085	10.3998	9.90942
TraesCS2B03G0589200	0.0326286	2.06247	0.960173	0.000738469	no	D	4	13.792	5.44011	14.1075	22.7235
TraesCS2B03G0589500	0.833442	0.268429	0.135954	0.658786	no	no	1	10.9799	16.563	19.5654	19.9501
TraesCS2B03G0589700	0.346503	-1.30551	1	1	no	no	1	0.559541	0.30342	0.711442	0.122757
TraesCS2B03G0590200	-0.0772145	Inf	1	1	no	no	1	0.270169	0	0.25609	0.178394
TraesCS2B03G0590400	0.837775	2.26428	0.478568	1	no	no	1	0.409846	0.0800256	0.732515	0.384454
TraesCS2B03G0590600	0.289918	0.794827	1	1	no	no	1	0.178541	0.175862	0.218279	0.305097
TraesCS2B03G0590700	1.33286	Inf	1	1	no	no	1	0.13842	0	0.348684	0.266335
TraesCS2B03G0591100LC	Inf	-0.855449	1	0.200945	no	no	1	0	6.72169	0.121827	3.71504
TraesCS2B03G0591500LC	Inf	-1.26316	1	0.652682	no	no	1	0	2.56145	0.123468	1.06717
TraesCS2B03G0591600	5.5079	Inf	1	0.000738469	no	D	3	0.0094847	0	0.431586	0.869446
TraesCS2B03G0592000	-0.0585849	0.201513	0.935665	0.778309	no	no	1	7.35226	6.25495	7.05968	7.19259
TraesCS2B03G0592100	2.39621	-0.0453792	0.479685	0.980744	no	no	1	0.628848	3.1203	3.31038	3.02368
TraesCS2B03G0592800	-1.17029	Inf	1	1	no	no	1	0.284968	0	0.126621	0.187558
TraesCS2B03G0593200	0.0153905	1.71954	0.983491	0.0114358	no	D	3	9.30171	5.08001	9.40147	16.73
TraesCS2B03G0593300	1.11619	-0.518619	0.0686301	0.408138	no	no	2	5.18024	11.812	11.2294	8.24523
TraesCS2B03G0593700LC	-1.30335	0.131988	0.137659	0.928407	no	no	2	4.11562	1.43977	1.66758	1.5777
TraesCS2B03G0594200	-0.868624	-0.393353	0.167082	0.535761	no	no	3	3.73053	4.09623	2.04309	3.1187
TraesCS2B03G0594900	0.063626	0.340843	0.933914	0.616377	no	no	3	3.45936	3.39657	3.61534	4.30175
TraesCS2B03G0595000	0.635241	-1.32198	0.289782	0.0082013	no	U	7	7.47531	13.6	11.6106	5.4398
TraesCS2B03G0596200LC	2.82249	3.97683	1	0.464689	no	no	1	0.0777626	0.233832	0.550079	3.6817
TraesCS2B03G0596300LC	-1.4121	4.4027	0.592688	0.468134	no	no	2	2.69559	0.384578	1.01291	8.13443
TraesCS2B03G0596800LC	Inf	0	1	1	no	no	1	0	0	0.14557	0
TraesCS2B03G0597600	0.333394	-0.962671	0.712867	0.223115	no	no	3	1.85172	3.1602	2.33312	1.62152
TraesCS2B03G0597800	-0.064193	-0.238941	0.931859	0.725857	no	no	2	8.73757	7.90727	8.35731	6.70036
TraesCS2B03G0598000	-0.317309	-0.722371	0.622339	0.236797	no	no	1	3.15383	3.09347	2.53116	1.87496
TraesCS2B03G0598200	-0.0922522	-1.29114	0.8904	0.0202251	no	U	1	3.43766	3.91688	3.22472	1.60055
TraesCS2B03G0599000	0.281666	0.449858	0.709342	0.518208	no	no	1	3.57597	3.407	4.34694	4.65364
TraesCS2B03G0599700	-0.383922	0.34213	0.612575	0.719829	no	no	1	1.92563	0.795274	1.47571	1.00811
TraesCS2B03G0600400	-0.286485	0.216269	0.696368	0.78408	no	no	1	1.86773	1.16234	1.53134	1.35032
TraesCS2B03G0600500	-0.707624	-0.799122	0.308256	0.291537	no	no	4	384.039	317.778	235.157	182.627
TraesCS2B03G0601600	1.18684	0.371153	0.423969	0.551844	no	no	2	10.9811	21.2613	24.9988	27.499
TraesCS2B03G0601800	-0.777203	0.236408	0.122481	0.696915	no	no	2	5.44527	3.03133	3.1773	3.57108
TraesCS2B03G0602000LC	0.692294	-0.70488	1	1	no	no	1	0.0333647	0.232846	0.0539124	0.14285
TraesCS2B03G0602600	0.285417	0.0143423	0.714938	0.985675	no	no	2	2.19576	3.2727	2.67611	3.3054
TraesCS2B03G0602900	0.188179	1.11178	0.823162	0.083434	no	no	1	1.26533	1.39038	1.44162	3.00477
TraesCS2B03G0603000	0.0280869	-0.182195	0.967537	0.763668	no	no	1	9.86677	10.9735	10.0607	9.6716
TraesCS2B03G0603800	-1.72762	-1.36256	0.000738469	0.00424753	U	U	6	29.5421	20.9616	8.92024	8.15182
TraesCS2B03G0604000	0.066062	-0.644506	0.916413	0.231999	no	no	3	25.8908	31.8329	27.1039	20.3639
TraesCS2B03G0604700	-1.74914	0.330713	0.047395	0.762158	U	no	1	1.89012	0.718255	0.562271	0.903302
TraesCS2B03G0604900LC	2.50617	-1.10983	0.500995	0.498691	no	no	2	0.803513	14.3165	4.56482	6.63357
TraesCS2B03G0606200	-0.161956	-0.0963198	0.854897	0.909636	no	no	2	2.45164	2.41112	2.19131	2.2554
TraesCS2B03G0607100	0.213686	1.15414	0.752741	0.0435725	no	D	6	4.61931	3.23256	5.35676	7.19413
TraesCS2B03G0608700	-0.181632	-0.264264	0.785928	0.720899	no	no	2	5.00861	4.5167	4.41611	3.76071
TraesCS2B03G0609000	-0.127053	-0.0602089	0.864842	0.952906	no	no	1	6.62647	3.22657	6.06786	3.09469
TraesCS2B03G0609400	-1.04467	-0.486102	0.455065	0.738425	no	no	1	1.13437	1.14161	0.549891	0.815052
TraesCS2B03G0609700	-0.190593	0.361155	0.758779	0.521217	no	no	1	14.3198	10.2625	12.5477	13.1818
TraesCS2B03G0609800	1.92656	-0.102603	0.19826	1	no	no	2	0.286582	0.43406	1.08943	0.404262
TraesCS2B03G0611400	2.39152	-1.82506	1	1	no	no	1	0.0194928	0.0949137	0.102281	0.0267874
TraesCS2B03G0612400	Inf	Inf	1	1	no	no	1	0	0	0.0249589	0.0217686
TraesCS2B03G0612700	1.8313	-1.04501	0.430941	0.564794	no	no	1	2.27859	12.2784	8.10852	5.95065
TraesCS2B03G0612800LC	-0.826765	-0.726419	0.0837847	0.120666	no	no	4	9.61951	7.02706	5.4234	4.24717
TraesCS2B03G0613400	3.66028	-2.83677	1	0.471049	no	no	1	0.0352207	1.35933	0.4453	0.190271
TraesCS2B03G0615700	-1.02442	-0.00910505	1	1	no	no	1	1.03557	0.549289	0.509092	0.545834
TraesCS2B03G0615800LC	-2.58263	-1.35572	0.000738469	0.00192428	U	U	4	6866.9	3348.44	1146.33	1308.37
TraesCS2B03G0616900LC	-1.10471	-0.892729	0.248403	0.411556	no	no	1	0.976444	0.982722	0.454043	0.529289
TraesCS2B03G0617100LC	0	0	1	1	no	no	1	0	0	0	0
TraesCS2B03G0617200LC	-1.36508	Inf	0.631561	1	no	no	1	0.777601	0	0.301874	0.0427753
TraesCS2B03G0617500	-0.0846344	-0.604377	0.918458	0.37506	no	no	1	3.72403	4.23972	3.51185	2.7887
TraesCS2B03G0618000LC	0.69197	-1.45919	1	0.609025	no	no	1	0.23948	1.06338	0.386878	0.38675
TraesCS2B03G0619700LC	-0.770994	-1.04203	0.191883	0.0458331	no	U	4	14.6224	11.9313	8.5689	5.79435
TraesCS2B03G0621300LC	-0.570769	-1.20117	1	1	no	no	1	0.22473	0.33858	0.151301	0.147256
TraesCS2B03G0621400LC	0.305618	0.00924915	0.628686	0.989453	no	no	1	30.9143	36.2107	38.2085	36.4436
TraesCS2B03G0621600LC	Inf	1.13202	1	1	no	no	1	0	0.07549	0.204192	0.165448
TraesCS2B03G0621800LC	0.00810373	#NAME?	1	1	no	no	1	0.547307	0.355843	0.55039	0
TraesCS2B03G0622000	-0.350296	-0.046518	0.532868	0.941962	no	no	3	21.553	16.9966	16.9067	16.4573
TraesCS2B03G0624000	0.589226	0.331438	0.404128	0.619051	no	no	2	3.14893	3.88644	4.73737	4.89019
TraesCS2B03G0625600LC	0.731284	-3.22531	1	0.470508	no	no	1	0.331905	3.07643	0.551	0.328952
TraesCS2B03G0627200LC	0.0341911	-0.279218	0.972726	0.74942	no	no	2	1.15453	1.81337	1.18222	1.49429
TraesCS2B03G0627300	-0.487961	-0.0219209	0.409116	0.974854	no	no	1	10.9952	9.22296	7.83993	9.08388
TraesCS2B03G0628400	-0.9587	-0.573842	0.0803783	0.346165	no	no	1	5.82241	4.39366	2.99575	2.95177
TraesCS2B03G0629400LC	-0.234485	0.307193	0.652838	0.895793	no	no	1	1.39491	1.00197	1.18566	1.23974
TraesCS2B03G0629500LC	1.57439	#NAME?	0.629677	1	no	no	2	0.32577	0.638841	0.970174	0
TraesCS2B03G0629700	-0.12768	-0.85694	0.837814	0.108278	no	no	5	72.7676	89.4376	66.6043	49.3805
TraesCS2B03G0630300	0.240939	-0.471052	0.726514	0.470246	no	no	1	5.97176	7.47536	7.05719	5.39301
TraesCS2B03G0632300	0.382145	0.301868	0.549994	0.622381	no	no	1	4.80518	5.37784	6.26248	6.62948
TraesCS2B03G0632500LC	1.282	-0.116948	1	1	no	no	1	0.34347	1.61513	0.835237	1.48937
TraesCS2B03G0633800	0.06349	0.0464353	0.931155	0.943934	no	no	1	4.06747	5.07603	4.25047	5.24206
TraesCS2B03G0635600LC	-0.0321237	-1.81929	0.989181	0.247808	no	no	1	1.47526	2.20541	1.44277	0.624927
TraesCS2B03G0636400	0.307528	-0.195733	0.591612	0.747032	no	no	2	19.2907	25.5875	23.8739	22.3412
TraesCS2B03G0636900LC	#NAME?	0	0.321586	1	no	no	1	4.7155	0	0	0
TraesCS2B03G0637100LC	-3.78659	Inf	0.568498	1	no	no	1	1.81136	0	0.131258	0.172095
TraesCS2B03G0638100LC	1.52364	-1.87422	0.0287086	0.000738469	D	U	3	10.3869	45.5044	29.864	12.4124
TraesCS2B03G0638900	-0.399447	0.0404543	0.471411	0.949266	no	no	2	12.9722	9.37244	9.83486	9.63897
TraesCS2B03G0639700	-0.0727562	-0.196982	0.904959	0.744244	no	no	2	12.7542	12.973	12.1269	11.3173
TraesCS2B03G0640800LC	0	-0.98981	1	1	no	no	2	0	0.811371	0	0.408561
TraesCS2B03G0640900	-0.38316	-0.537845	0.482361	0.334336	no	no	5	6.56959	6.47717	5.03728	4.46147
TraesCS2B03G0642800	-0.16466	-0.549722	0.780768	0.35646	no	no	1	8.69289	7.71663	7.75527	5.27162
TraesCS2B03G0645400	Inf	Inf	1	1	no	no	2	0	0	0.0611531	0.0657626
TraesCS2B03G0646300	-0.208858	-0.51761	0.741652	0.410887	no	no	4	9.98107	11.1862	8.63584	7.81387
TraesCS2B03G0647100LC	Inf	Inf	0.0202251	1	D	no	1	0	0	1.48057	0.827058
TraesCS2B03G0647600LC	0.401365	-0.287072	0.473487	0.624563	no	no	2	45.6499	58.8319	60.2925	48.2165
TraesCS2B03G0648000	-0.156182	-0.165988	0.879092	0.87773	no	no	1	2.62183	2.54804	2.35282	2.27111
TraesCS2B03G0650400	-0.373277	-0.568539	0.594609	0.387845	no	no	3	2.33233	3.0631	1.80062	2.06545
TraesCS2B03G0652600	-0.590173	0.0416274	0.304769	0.951992	no	no	2	5.94151	3.88268	3.94672	3.99635
TraesCS2B03G0654100LC	1.44549	3.25968	1	1	no	no	1	0.109157	0.0406462	0.297296	0.389298
TraesCS2B03G0654200	-0.316959	-0.46427	0.700623	0.514885	no	no	2	4.59356	6.07324	3.68753	4.40211
TraesCS2B03G0655000LC	0.098084	-0.780747	0.920066	0.447738	no	no	1	2.14391	1.7832	2.29474	1.03794
TraesCS2B03G0656900	1.35493	Inf	0.629891	0.0134605	no	D	1	2.18743	0	5.59512	4.94358
TraesCS2B03G0657700LC	2.27223	-4.2108	0.495448	0.473487	no	no	2	0.172344	0.685776	0.832544	0.0370343
TraesCS2B03G0657800	-0.363399	0.098276	0.567176	0.898352	no	no	2	3.46439	2.51804	2.69298	2.69554
TraesCS2B03G0659200LC	0	0	1	1	no	no	1	0	0	0	0
TraesCS2B03G0659500	-0.976131	-0.673509	0.0398638	0.208915	no	no	3	6.94361	5.16152	3.52972	3.23617
TraesCS2B03G0659700LC	1.60401	-0.622143	0.063148	0.47334	no	no	1	0.658656	1.41549	2.00222	0.919653
TraesCS2B03G0659900	-1.12337	0.35531	0.0121223	0.536804	U	no	3	29.8982	13.0399	13.7238	16.6814
TraesCS2B03G0660200	3.40467	-1.70353	0.466353	0.275274	no	no	1	0.0820836	1.00367	0.869289	0.308162
TraesCS2B03G0660400	0.0153574	0.0721017	0.980027	0.910556	no	no	2	43.3044	40.6221	43.7679	42.7038
TraesCS2B03G0662900LC	0.297381	Inf	1	1	no	no	1	0.52808	0	0.648963	0.14056
TraesCS2B03G0664600	-0.00447475	0.297722	0.993692	0.614383	no	no	1	9.22672	8.12276	9.19815	9.98451
TraesCS2B03G0665600	-0.671662	-0.345046	0.202224	0.544039	no	no	2	7.14422	5.25203	4.48502	4.13484
TraesCS2B03G0666000LC	1.4572	-0.461412	0.624563	0.817788	no	no	1	0.738732	3.98023	2.02837	2.89074
TraesCS2B03G0667000	0.132492	0.47381	0.888756	0.59439	no	no	1	3.22953	3.69887	3.54016	5.1369
TraesCS2B03G0669100	-0.0143458	0.185012	0.982569	0.786476	no	no	2	5.20212	4.5083	5.15064	5.12516
TraesCS2B03G0669200LC	Inf	0	1	1	no	no	1	0	0	0.127144	0
TraesCS2B03G0671100	0.701171	-0.128264	0.171646	0.841004	no	no	1	24.2372	29.1827	39.4055	26.7002
TraesCS2B03G0672200	0.971226	0.446112	0.124733	0.504584	no	no	1	4.3134	5.75801	8.45644	7.8445
TraesCS2B03G0673900	-0.680306	0.760208	0.276662	0.242121	no	no	1	4.62082	1.99832	2.88354	3.38463
TraesCS2B03G0677200	-0.366886	-0.256882	0.558646	0.694421	no	no	3	5.49572	5.73596	4.26168	4.80039
TraesCS2B03G0677400	0.0618298	0.259279	0.919365	0.658745	no	no	3	14.2301	11.9738	14.8533	14.3312
TraesCS2B03G0678700	1.18787	1.05659	0.041267	0.12006	D	no	6	1.62698	4.52927	3.70651	9.42092
TraesCS2B03G0679000	0	0	1	1	no	no	1	0	0	0	0
TraesCS2B03G0689500	-0.462462	-1.43171	0.524238	0.0668928	no	no	3	2.05657	1.63457	1.49255	0.605922
TraesCS2B03G0690200	0.203459	-1.44513	0.739951	0.00291752	no	U	4	10.3164	14.0494	11.8789	5.15978
TraesCS2B03G0691100	-0.299516	0.44615	0.646114	0.489186	no	no	1	1.92654	1.17265	1.56536	1.59762
TraesCS2B03G0691900	-0.688992	-2.74564	0.37371	0.0124603	no	U	6	4.26456	4.25464	2.64525	0.63437
TraesCS2B03G0693200	-0.157559	-0.868027	0.838951	0.30683	no	no	5	1.21595	0.887797	1.09014	0.48642
TraesCS2B03G0693300	-3.79528	#NAME?	0.431958	1	no	no	1	3.07464	0.1555	0.221463	0
TraesCS2B03G0693700LC	-1.11392	Inf	1	1	no	no	1	0.104506	0	0.0482853	0.0295141
TraesCS2B03G0693900	-0.689361	-0.19523	0.219534	0.764021	no	no	1	6.26305	4.468	3.8839	3.9025
TraesCS2B03G0694100	-1.01605	-0.230365	0.0281857	0.693204	U	no	2	9.0062	5.19509	4.45329	4.4284
TraesCS2B03G0694700	0.300704	0.00751541	0.68255	0.991473	no	no	2	3.59865	5.27117	4.43261	5.2987
TraesCS2B03G0695000	0.0445462	-1.17554	0.961763	0.202224	no	no	3	483.707	825.234	498.876	365.346
TraesCS2B03G0695400	1.08904	-0.798927	0.369867	0.447069	no	no	1	2.17872	5.5263	4.63485	3.17639
TraesCS2B03G0695500	0.477298	-0.67893	0.39682	0.205521	no	no	3	40.2481	56.6328	56.0308	35.3744
TraesCS2B03G0695800	0.0418428	-0.502684	0.950352	0.379811	no	no	1	28.9477	46.5166	29.7996	32.8311
TraesCS2B03G0695900	0.348342	-0.584809	0.657653	0.438385	no	no	2	3.49433	4.94166	4.44862	3.29479
TraesCS2B03G0696000	0.709243	-1.10324	0.222911	0.012796	no	U	2	13.5317	28.9701	22.1236	13.4847
TraesCS2B03G0696700LC	0	0	1	1	no	no	1	0	0	0	0
TraesCS2B03G0697000	Inf	-2.99416	0.00243552	0.469551	D	no	2	0	8.89682	7.49638	1.11661
TraesCS2B03G0697300	0.294773	-0.536422	0.862295	0.749452	no	no	1	3.67126	4.46227	4.5035	3.07664
TraesCS2B03G0697400LC	Inf	-1.36462	0.00744511	0.611131	D	no	1	0	14.0464	13.241	5.45474
TraesCS2B03G0697500	-0.705561	-0.76822	0.499173	1	no	no	1	0.576597	0.380047	0.353571	0.223141
TraesCS2B03G0697900	-0.556918	-1.7719	0.7756	1	no	no	1	2.43593	0.736878	1.65583	0.215774
TraesCS2B03G0698100	-0.693659	3.20994	0.43238	0.0655219	no	no	4	1.70788	0.177277	1.05595	1.64037
TraesCS2B03G0698500	0.0520037	-1.11676	0.959516	1	no	no	3	0.543632	0.672492	0.563585	0.310104
TraesCS2B03G0698600	-0.308892	-2.02687	0.696039	0.00135996	no	U	6	762.376	1649.24	615.437	404.703
TraesCS2B03G0699100LC	1.13326	1.09072	0.360914	0.568268	no	no	2	0.550923	0.286479	1.20847	0.610145
TraesCS2B03G0699400	-0.7347	-0.256676	0.145888	0.647412	no	no	3	28.5332	20.0646	17.1468	16.7944
TraesCS2B03G0699600	-0.773732	-0.581626	0.136673	0.297112	no	no	3	9.50043	8.19468	5.55683	5.47577
TraesCS2B03G0699900	0.299048	0.67283	0.689137	0.316234	no	no	1	1.69741	1.87098	2.08838	2.98272
TraesCS2B03G0700100LC	-0.20673	0.0633346	1	0.971523	no	no	1	0.604305	1.05248	0.52363	1.09971
TraesCS2B03G0700200LC	-0.453128	1.80762	0.814185	0.547862	no	no	1	1.53151	0.186904	1.1187	0.654285
TraesCS2B03G0700300LC	-0.556975	Inf	1	1	no	no	1	0.275791	0	0.187462	0.423594
TraesCS2B03G0701500	-0.368231	-0.925396	0.532674	0.0532609	no	no	4	20.4537	20.9601	15.8461	11.0362
TraesCS2B03G0702200	2.3294	0.245453	0.115492	0.871754	no	no	1	0.348639	0.90453	1.75224	1.07229
TraesCS2B03G0702300	0.83238	-0.411429	0.38718	0.571553	no	no	1	8.93553	20.0825	15.9108	15.0996
TraesCS2B03G0703800	-0.740376	1.44394	0.686867	0.500754	no	no	1	18.8962	8.21209	11.311	22.3421
TraesCS2B03G0703900LC	-0.73645	1.44334	0.224532	0.0153981	no	D	1	23.3319	6.89825	14.0041	18.7598
TraesCS2B03G0704100	-0.630546	-0.475688	0.321419	0.457054	no	no	2	5.352	4.32784	3.45703	3.11225
TraesCS2B03G0704600	-0.0712217	-0.184363	0.915208	0.787901	no	no	1	8.55763	8.32282	8.14542	7.32439
TraesCS2B03G0704800	-0.43381	0.230551	0.445116	0.70603	no	no	1	7.88042	5.03298	5.83391	5.90511
TraesCS2B03G0705000	-0.637416	-1.23455	0.493928	0.257921	no	no	4	864.142	926.199	555.525	393.613
TraesCS2B03G0705400	0.163492	-0.198283	0.785426	0.735644	no	no	1	11.0647	12.5152	12.3924	10.908
TraesCS2B03G0705700	0.198994	-0.316118	0.808549	0.732157	no	no	2	0.897437	0.666805	1.03017	0.535596
TraesCS2B03G0708000	-0.670599	-0.0717996	0.220077	0.915208	no	no	2	11.234	8.11789	7.05769	7.72377
TraesCS2B03G0710100	-1.07737	-0.264534	0.041267	0.727854	U	no	3	12.1476	8.73845	5.75666	7.27448
TraesCS2B03G0711100	0.0494052	0.43537	0.939031	0.437547	no	no	4	8.48188	8.54133	8.77738	11.5501
TraesCS2B03G0711300	-0.0736501	0.154383	0.91342	0.822431	no	no	1	4.50533	5.87316	4.28111	6.53651
TraesCS2B03G0711400LC	0.448045	-2.68483	0.672539	0.000738469	no	U	2	2.80223	16.8105	3.82277	2.61436
TraesCS2B03G0711500	-0.548403	-0.667586	0.476672	0.47067	no	no	1	1.72219	1.06993	1.1776	0.673585
TraesCS2B03G0712600	0.329552	3.12604	1	0.0802003	no	no	2	0.286322	0.109002	0.359799	0.951626
TraesCS2B03G0714900	0.767131	-0.418706	0.165545	0.481745	no	no	4	11.2595	33.0925	19.1624	24.7564
TraesCS2B03G0715000	1.88363	-1.3761	0.522172	0.445173	no	no	1	0.672011	2.55997	2.47973	0.986249
TraesCS2B03G0715200	-0.184708	0.927569	0.753193	0.0587096	no	no	2	8.05447	5.00618	7.08654	9.52209
TraesCS2B03G0715500LC	Inf	Inf	1	1	no	no	1	0	0	0.12206	0.0989045
TraesCS2B03G0716100	Inf	5.07647	1	0.453099	no	no	1	0	0.0366804	0.412639	1.23767
TraesCS2B03G0716700	1.44042	-0.246707	0.0539013	0.717869	no	no	1	2.64684	7.14475	7.1835	6.02172
TraesCS2B03G0717100	0.209955	0.315874	0.878263	0.779429	no	no	2	0.649845	1.13168	0.751645	1.40868
TraesCS2B03G0718400LC	-0.982366	-0.990342	0.232716	0.141721	no	no	1	10.6283	13.461	5.37949	6.7757
TraesCS2B03G0719200	1.36309	-0.837248	0.235243	0.214713	no	no	1	6.18963	27.0374	15.9219	15.1331
TraesCS2B03G0719500	-0.562994	-1.04529	0.273449	0.0246997	no	U	4	21.382	19.2613	14.4734	9.33297
TraesCS2B03G0719700	-0.367924	-0.0269423	0.536044	0.967011	no	no	1	6.41895	5.58492	4.97402	5.48159
TraesCS2B03G0720300	0.301715	1.33487	1	1	no	no	3	0.319199	0.283811	0.393448	0.715922
TraesCS2B03G0720800	0.391482	0.330285	0.789213	0.805422	no	no	1	1.22191	1.70999	1.60283	2.1499
TraesCS2B03G0721900	-1.17738	-1.34267	0.00967096	0.00291752	U	U	4	43.5432	30.092	19.2528	11.865
TraesCS2B03G0722200LC	-0.477945	0.117111	0.478739	0.880582	no	no	2	2.06552	1.30636	1.48305	1.41682
TraesCS2B03G0722400LC	-0.558682	-0.687597	0.744912	0.732406	no	no	1	0.955237	0.831884	0.648531	0.516506
TraesCS2B03G0722700	0.978221	-0.345511	0.536234	0.678364	no	no	1	1.88704	4.99805	3.71754	3.93361
TraesCS2B03G0722900	0.288515	-0.881255	0.635705	0.0914086	no	no	1	382.166	616.057	466.771	334.454
TraesCS2B03G0723800LC	1.39667	-0.978421	0.0202251	0.0547456	D	no	1	4.28827	16.767	11.2907	8.50984
TraesCS2B03G0723900	0.168886	-0.402777	0.773001	0.466479	no	no	2	8.48632	11.5357	9.54023	8.72561
TraesCS2B03G0724900	1.44473	4.99798	1	0.00588368	no	D	2	0.154829	0.133299	0.421463	4.25959
TraesCS2B03G0725100	-0.472613	0.23691	0.460956	0.700987	no	no	1	9.92209	9.4095	7.15043	11.0888
TraesCS2B03G0726400	3.93081	-2.60522	1	1	no	no	1	0.049521	0.700529	0.755231	0.115127
TraesCS2B03G0727300LC	-1.51957	-0.111304	0.0855442	0.910989	no	no	1	1.00117	0.673976	0.349198	0.623934
TraesCS2B03G0727900	-0.270961	-1.65817	0.642061	0.000738469	no	U	4	30.9103	55.8783	25.6174	17.7045
TraesCS2B03G0728500	-0.458048	0.281463	0.486951	0.711228	no	no	2	2.45012	1.40831	1.78362	1.7117
TraesCS2B03G0728600	0.420037	2.44269	1	1	no	no	2	0.0500108	0.0129372	0.0669125	0.0703337
TraesCS2B03G0728900	-0.0601659	-0.464773	0.927162	0.409254	no	no	2	23.1004	21.7113	22.1568	15.7317
TraesCS2B03G0729700	-0.287638	-0.164229	0.616636	0.792558	no	no	3	5.13319	3.61146	4.20533	3.22289
TraesCS2B03G0731100	-0.626925	0.161851	0.302705	0.834711	no	no	1	3.27426	2.32708	2.12027	2.60336
TraesCS2B03G0731200	0.707518	2.48982	0.168371	0.000738469	no	D	8	8.61697	9.53866	14.0715	53.5794
TraesCS2B03G0736800	0	Inf	1	1	no	no	1	0	0	0	0.162178
TraesCS2B03G0737100	0	0	1	1	no	no	1	0	0	0	0
TraesCS2B03G0738300LC	0	3.68069	1	0.459826	no	no	1	0	0.0936172	0	1.20048
TraesCS2B03G0738400LC	0	0.217366	1	0.79873	no	no	2	0	0.718124	0	0.834898
TraesCS2B03G0740100	-0.97135	-0.85295	0.0447052	0.142286	no	no	6	6.46186	3.33093	3.29574	1.84417
TraesCS2B03G0740700	-1.11251	-0.277466	0.0114358	0.674346	U	no	3	4.37268	1.45917	2.02231	1.20387
TraesCS2B03G0742000	-0.35434	-1.81103	1	1	no	no	1	0.0420275	0.0241407	0.0328751	0.00687979
TraesCS2B03G0742300LC	0.251016	-0.871899	0.729673	0.125178	no	no	2	3.44494	6.07697	4.09963	3.32062
TraesCS2B03G0742400	0.253973	0.844609	1	0.521839	no	no	5	0.386249	0.503168	0.460596	0.903579
TraesCS2B03G0742500	-1.15291	0.116386	0.00382105	0.848578	U	no	4	13.8789	5.28236	6.24156	5.72616
TraesCS2B03G0743500LC	-0.181158	0.00579631	0.805983	0.99323	no	no	1	6.07728	4.33729	5.36012	4.35475
TraesCS2B03G0744600	0	0	1	1	no	no	1	0	0	0	0
TraesCS2B03G0745400	-0.0561167	-0.805563	0.935691	0.120666	no	no	2	7.60264	10.3228	7.3126	5.90608
TraesCS2B03G0745700	0.130933	-0.757321	0.825811	0.136956	no	no	2	22.8142	30.7346	24.9815	18.1824
TraesCS2B03G0746500	-1.18288	-0.0576386	0.0050807	0.928573	U	no	4	79.4224	46.1764	34.9833	44.3679
TraesCS2B03G0746600	0.00768662	-0.705578	0.992117	0.283339	no	no	3	7.11959	8.60522	7.15762	5.27669
TraesCS2B03G0747100	0.0444262	0.186756	0.947065	0.782133	no	no	2	4.0611	3.39453	4.1881	3.86365
TraesCS2B03G0748000	Inf	0.90149	0.0147619	1	D	no	4	0	0.823602	2.33081	1.53848
TraesCS2B03G0749300	-0.589612	-0.471802	1	1	no	no	1	0.489885	0.508418	0.325539	0.366602
TraesCS2B03G0749500	0.856717	-0.091777	0.0836099	0.893989	no	no	1	6.28689	19.9423	11.385	18.7132
TraesCS2B03G0749600	0.132897	1.10719	0.88935	0.224311	no	no	1	2.55104	1.0214	2.79719	2.20035
TraesCS2B03G0750600	0.101734	-0.188461	0.896796	0.793006	no	no	1	3.08109	3.66894	3.3062	3.21965
TraesCS2B03G0750800	-0.163679	0.0228295	0.78814	0.972804	no	no	2	7.29841	7.40031	6.51562	7.51835
TraesCS2B03G0752200LC	-3.00529	0	0.656942	1	no	no	1	0.987916	0	0.123038	0
TraesCS2B03G0752500	-0.713319	4.39435	0.735891	0.443211	no	no	2	0.51763	0.110118	0.31571	2.31573
TraesCS2B03G0753100	3.78043	2.19344	1	0.0305206	no	D	2	0.0205839	0.497228	0.282845	2.27429
TraesCS2B03G0753300	0.633171	2.17811	0.368149	0.0166406	no	D	3	1.95353	1.11248	3.02987	5.03462
TraesCS2B03G0754200	0.241746	-0.342645	0.691916	0.534643	no	no	1	21.7727	27.937	25.7446	22.0309
TraesCS2B03G0754800	-0.119507	-0.302513	0.857976	0.644654	no	no	2	23.1975	28.1646	21.3533	22.8369
TraesCS2B03G0755000LC	-1.0933	Inf	1	1	no	no	1	0.511354	0	0.239665	0.325523
TraesCS2B03G0756300LC	0.134735	-0.558819	0.827239	0.315491	no	no	3	26.333	41.8565	28.9107	28.4146
TraesCS2B03G0756600	-0.200247	-1.00639	0.764267	0.054325	no	no	3	15.2584	22.9004	13.2809	11.3996
TraesCS2B03G0756800	-0.401971	-0.357471	0.513401	0.588595	no	no	2	8.4058	6.7841	6.3617	5.29521
TraesCS2B03G0756900	0.032435	0.377737	0.961359	0.51681	no	no	1	6.67885	5.515	6.83071	7.16565
TraesCS2B03G0757100	0.865016	0.359228	0.134388	0.571417	no	no	2	11.1211	15.591	20.2556	19.9992
TraesCS2B03G0759700LC	0.679414	0.482449	0.565252	0.673493	no	no	1	0.903436	0.943261	1.44684	1.31784
TraesCS2B03G0759800	-0.271824	-0.547585	0.791298	0.631932	no	no	1	1.06018	0.778508	0.878119	0.532628
TraesCS2B03G0760200	-0.404999	0.294358	0.465395	0.60295	no	no	3	15.1071	9.60926	11.4095	11.7842
TraesCS2B03G0760600LC	2.30101	2.9194	0.118386	0.00667353	no	D	1	0.175732	0.237656	0.866012	1.79794
TraesCS2B03G0761600	-1.49456	-0.770882	0.451836	0.69938	no	no	1	1.82914	1.21754	0.649142	0.713549
TraesCS2B03G0762400	-0.327719	-0.542929	0.728404	0.604687	no	no	1	5.96719	6.44382	4.75463	4.42289
TraesCS2B03G0763400LC	Inf	0.384822	1	0.806999	no	no	1	0	1.52045	0.523404	1.98524
TraesCS2B03G0763900LC	-2.71775	Inf	0.0929319	1	no	no	2	10.8796	0	1.65382	0.106869
TraesCS2B03G0765300	0	0	1	1	no	no	1	0	0	0	0
TraesCS2B03G0765500	-0.47033	-1.05471	0.498127	0.119452	no	no	1	2.29383	1.92328	1.65568	0.925858
TraesCS2B03G0766200	0.88165	2.70488	1	0.0103859	no	D	2	0.334628	0.483337	0.616545	3.15138
TraesCS2B03G0766500	0.448397	0.0306862	0.44643	0.961931	no	no	2	63.6523	70.4302	86.855	71.9443
TraesCS2B03G0766600	-0.10682	-0.196429	0.912129	1	no	no	1	0.888445	0.78424	0.825039	0.684413
TraesCS2B03G0767200LC	-1.29185	Inf	0.670343	0.231059	no	no	1	2.93549	0	1.19893	2.04773
TraesCS2B03G0768100	-1.5006	0.989141	0.00628148	0.279867	U	no	1	3.70346	0.562427	1.30883	1.11642
TraesCS2B03G0768700	-0.895021	-0.855917	0.114714	0.189622	no	no	1	4.90613	3.59191	2.63822	1.98458
TraesCS2B03G0769800LC	0	0	1	1	no	no	1	0	0	0	0
TraesCS2B03G0770000	0	-0.723856	1	1	no	no	1	0	0.340045	0	0.20589
TraesCS2B03G0771500LC	-1.54933	-0.276425	0.175987	0.84752	no	no	1	2.24508	0.754066	0.767072	0.622583
TraesCS2B03G0771700LC	-0.368537	-0.27254	0.733369	0.794583	no	no	2	2.48327	3.51446	1.92346	2.90949
TraesCS2B03G0772300LC	-1.43321	-2.76797	0.43993	0.476364	no	no	1	8.23108	8.68347	3.04803	1.27483
TraesCS2B03G0772500LC	-1.17722	-0.391332	0.084664	0.622048	no	no	2	4.94009	4.28543	2.18453	3.26732
TraesCS2B03G0772600LC	-0.112181	-0.588666	0.923119	0.458636	no	no	1	2.1567	3.76899	1.99535	2.50622
TraesCS2B03G0773800	-0.201636	0.888836	0.895848	1	no	no	1	0.649956	0.167256	0.565178	0.309705
TraesCS2B03G0773900	0.737121	-0.3214	0.125031	0.567541	no	no	1	29.545	45.4674	49.247	36.3872
TraesCS2B03G0774700LC	0	0	1	1	no	no	1	0	0	0	0
TraesCS2B03G0775600	-0.065039	0.064659	0.918683	0.925497	no	no	2	20.9419	15.919	20.0188	16.6487
TraesCS2B03G0776300LC	Inf	-1.304	1	0.363243	no	no	1	0	0.556274	0.368323	0.225292
TraesCS2B03G0777600	0.62721	-0.126949	0.489751	0.888412	no	no	1	1.22057	2.41782	1.88526	2.21416
TraesCS2B03G0778700	-0.412736	-0.502406	0.479816	0.364543	no	no	2	7.61461	7.62182	5.72008	5.38046
TraesCS2B03G0778800	-0.215715	0.772741	0.736415	0.146976	no	no	4	8.85916	8.10947	7.62879	13.8551
TraesCS2B03G0779000	-0.0972798	-0.234332	0.87915	0.699457	no	no	1	21.7411	22.7143	20.3235	19.309
TraesCS2B03G0779300	0.00648032	0.491509	0.991042	0.408319	no	no	1	11.7098	8.05523	11.7625	11.325
TraesCS2B03G0781700	-1.50933	-0.0312373	0.000738469	0.966769	U	no	4	8.17079	2.95152	2.87019	2.8883
TraesCS2B03G0782200	Inf	Inf	1	0.000738469	no	D	1	0	0	0.00292106	1.11618
TraesCS2B03G0782400	-1.28492	0.0819448	0.00337713	0.900168	U	no	2	9.61375	4.02512	3.94541	4.26036
TraesCS2B03G0783600	0.853204	-0.564313	0.13865	0.318315	no	no	2	3.7502	12.3985	6.77476	8.38484
TraesCS2B03G0784100LC	2.90176	1.30591	1	1	no	no	1	0.0481755	0.0963044	0.360034	0.238102
TraesCS2B03G0784700	-0.0523399	-0.227292	0.946041	0.721642	no	no	1	12.4579	23.0904	12.014	19.7247
TraesCS2B03G0784800	-0.897424	-2.68151	0.316996	0.0103859	no	U	3	2.97028	5.23915	1.59458	0.816669
TraesCS2B03G0786500	0.585282	-0.130237	0.73699	0.931543	no	no	2	1.04184	2.02745	1.56311	1.85245
TraesCS2B03G0787100	-0.328621	0.759282	0.586061	0.1791	no	no	3	3.94993	2.42446	3.14532	4.10376
TraesCS2B03G0787200	-0.0366499	-0.916032	0.97445	0.357774	no	no	1	2.10907	2.43083	2.05617	1.28825
TraesCS2B03G0787700	-0.591641	-0.569003	0.371841	0.411687	no	no	2	5.63351	5.17504	3.73832	3.48841
TraesCS2B03G0789000	-0.532002	0.445763	0.739422	1	no	no	2	0.847156	0.215554	0.585888	0.293591
TraesCS2B03G0790800	0.570026	-0.505748	0.396954	0.375259	no	no	1	4.42135	8.59558	6.56372	6.05383
TraesCS2B03G0792100	-0.3346	0.31646	0.564564	0.582909	no	no	2	9.77487	9.00428	7.75151	11.2128
TraesCS2B03G0793100LC	Inf	0.461448	0.00337713	0.817657	D	no	1	0	1.13069	1.3334	1.55687
TraesCS2B03G0793300	-0.0567005	0.610241	0.943567	0.32042	no	no	2	3.51414	4.15301	3.3787	6.33962
TraesCS2B03G0793700	-1.17352	-0.227202	0.00628148	0.704713	U	no	4	19.8378	12.2726	8.79486	10.4844
TraesCS2B03G0794500	Inf	1.33137	1	1	no	no	1	0	0.0377252	0.0555294	0.0949327
TraesCS2B03G0795600	-0.34287	-0.134049	0.538642	0.824534	no	no	3	28.0884	28.4458	22.1469	25.9218
TraesCS2B03G0795700	-0.764972	-0.0756765	0.132818	0.911662	no	no	3	96.1836	59.9868	56.6007	56.9213
TraesCS2B03G0796100	-0.711828	-0.790537	0.310254	0.271456	no	no	1	9.50296	8.45192	5.80199	4.8863
TraesCS2B03G0796300	4.78849	0.0458769	0.417303	1	no	no	1	0.0283853	0.186664	0.784462	0.192696
TraesCS2B03G0797200LC	#NAME?	-0.626194	1	1	no	no	2	0.714578	0.903412	0	0.585306
TraesCS2B03G0799000LC	0	0	1	1	no	no	2	0	0	0	0
TraesCS2B03G0799300	Inf	0	1	1	no	no	2	0	0	0.0820979	0
TraesCS2B03G0799600	0.56191	0.219124	0.456352	0.780044	no	no	1	5.38361	5.31195	7.94741	6.18325
TraesCS2B03G0799700	-0.491938	3.06183	0.447015	0.000738469	no	D	5	2.11455	0.266566	1.50359	2.22591
TraesCS2B03G0800700	-0.0816945	-0.0787583	0.901669	0.911108	no	no	2	7.68945	5.73159	7.26613	5.42709
TraesCS2B03G0800800	0.278675	0.433849	0.688047	0.465335	no	no	2	3.663	6.25208	4.44351	8.44551
TraesCS2B03G0801100	-0.5915	0.00775416	0.487735	0.992584	no	no	3	1.81694	2.29602	1.20582	2.30839
TraesCS2B03G0802000	0.27541	-0.438655	0.638606	0.44643	no	no	1	17.5498	30.0119	21.2411	22.1434
TraesCS2B03G0802300	-0.236933	-1.2705	0.68398	0.0050807	no	U	3	38.636	68.6129	32.7845	28.4411
TraesCS2B03G0803000	0.29677	-0.761341	0.620222	0.117623	no	no	2	54.9709	82.9105	67.5257	48.9129
TraesCS2B03G0803100	-2.41569	Inf	0.0169487	1	U	no	1	3.9544	0	0.741113	0.488151
TraesCS2B03G0803400	-0.387593	-0.102467	0.496355	0.874325	no	no	3	10.6087	7.81408	8.10936	7.27834
TraesCS2B03G0803700LC	-0.516398	-1.47381	1	1	no	no	1	0.207592	0.0720045	0.145131	0.0259239
TraesCS2B03G0803900	-0.432652	0.141266	0.432502	0.827208	no	no	1	11.0949	8.84171	8.22022	9.75128
TraesCS2B03G0804700	0	0	1	1	no	no	1	0	0	0	0
TraesCS2B03G0805400	-0.366707	-0.49814	0.582685	0.443211	no	no	1	2.44853	2.68664	1.89896	1.90219
TraesCS2B03G0805500	0.258092	-0.500634	0.658423	0.362865	no	no	1	11.628	21.707	13.9059	15.3424
TraesCS2B03G0805700	-0.201511	3.4174	0.770528	0.000738469	no	D	7	3.20059	2.18285	2.78336	23.3219
TraesCS2B03G0806500	0	0	1	1	no	no	1	0	0	0	0
TraesCS2B03G0806600	Inf	0	1	1	no	no	2	0	0	0.0321188	0
TraesCS2B03G0806700	0.471791	-1.60254	0.772135	0.215263	no	no	1	64.1758	231.703	89.0009	76.2988
TraesCS2B03G0807200	-3.17372	-1.35304	0.246774	1	no	no	1	0.733896	0.271924	0.0813301	0.106449
TraesCS2B03G0808000	-0.272504	-1.06346	0.625277	0.0187492	no	U	1	23.4613	32.4002	19.4232	15.503
TraesCS2B03G0808300	0.136301	0.214553	0.824893	0.713397	no	no	1	21.5073	18.8995	23.6383	21.9299
TraesCS2B03G0808400	-1.02266	-0.185866	0.0271304	0.775701	U	no	4	9.27247	4.161	4.56397	3.65803
TraesCS2B03G0809100LC	2.91366	-2.23194	0.468482	0.260259	no	no	1	0.332803	4.13481	2.50776	0.880185
TraesCS2B03G0809700	0.746906	-0.00745686	0.180835	0.991546	no	no	1	18.2419	22.8339	30.6133	22.7162
TraesCS2B03G0811300	-0.318619	-0.0565107	0.610707	0.940871	no	no	3	9.12787	4.67145	7.31906	4.492
TraesCS2B03G0811400	0.24898	-0.464509	0.724733	0.484181	no	no	2	3.58761	4.89783	4.26339	3.54954
TraesCS2B03G0811600	-0.103941	-0.770391	0.881517	0.205291	no	no	3	10.8557	11.3996	10.1011	6.68309
TraesCS2B03G0811700	0.662026	-0.357169	1	0.833507	no	no	2	0.23575	1.09959	0.373029	0.858445
TraesCS2B03G0811800	0.425668	-1.52438	0.46257	0.000738469	no	U	3	4.83668	11.6381	6.49661	4.04575
TraesCS2B03G0811900	-0.251199	-0.769522	0.683452	0.235964	no	no	4	11.5003	15.1874	9.66253	8.90913
TraesCS2B03G0812700	0	0	1	1	no	no	1	0	0	0	0
TraesCS2B03G0812900	-1.76551	-1.54653	0.046506	0.142145	U	no	8	1.24008	0.667542	0.364733	0.228521
TraesCS2B03G0813200LC	0.30283	-0.851346	0.876732	0.531784	no	no	1	1.48461	2.65033	1.83136	1.46899
TraesCS2B03G0814800	0.428603	0.135818	0.471618	0.846864	no	no	2	9.13819	8.05248	12.2994	8.84738
TraesCS2B03G0815100	0.0767958	-1.93243	0.911751	0.000738469	no	U	7	905.561	2419.83	955.071	633.967
TraesCS2B03G0815200LC	0.721634	-2.08709	0.673949	0.181083	no	no	1	1.77281	7.21475	2.92346	1.69802
TraesCS2B03G0816700	0.544519	#NAME?	1	0.00291752	no	U	1	0.0517224	0.646386	0.0754388	0
TraesCS2B03G0817900	0.286636	-0.356948	0.630392	0.544369	no	no	2	162.973	201.12	198.794	157.037
TraesCS2B03G0818200	-0.593216	-0.335538	0.333509	0.5821	no	no	1	3.36604	3.28457	2.23123	2.60298
TraesCS2B03G0820800	-0.00294482	-0.324858	0.994881	0.580473	no	no	4	7.95354	14.5828	7.93732	11.6426
TraesCS2B03G0821200LC	0.0561248	Inf	0.974854	1	no	no	3	1.47375	0	1.53221	0.289244
TraesCS2B03G0821500	-1.22089	-0.907521	0.00548597	0.0597313	U	no	4	47.0609	29.764	20.19	15.8672
TraesCS2B03G0821900	-0.840779	-1.00402	0.433568	0.332784	no	no	2	2.21343	2.42668	1.23585	1.20997
TraesCS2B03G0822100	0	0	1	1	no	no	1	0	0	0	0
TraesCS2B03G0823300	-0.518234	0.671361	0.341501	0.220957	no	no	2	4.61532	2.65843	3.22254	4.23374
TraesCS2B03G0823400	0.335595	-1.77056	0.667588	0.00744511	no	U	5	2.66518	7.9784	3.36318	2.33843
TraesCS2B03G0825000	-3.50912	#NAME?	1	1	no	no	1	0.198143	0.102534	0.0174032	0
TraesCS2B03G0825800	-1.09112	-1.97195	0.0199319	0.000738469	U	U	6	37.5964	46.1629	17.6476	11.7673
TraesCS2B03G0825900	-1.28124	-1.82217	0.00667353	0.00192428	U	U	9	9.59623	4.89416	3.94828	1.38404
TraesCS2B03G0829200	-0.465646	-0.0783663	0.402984	0.90106	no	no	5	23.5689	13.8913	17.0673	13.1569
TraesCS2B03G0829800	0.189652	0.402595	0.81988	0.623339	no	no	2	4.6233	3.9902	5.27282	5.27458
TraesCS2B03G0830300	-0.0301244	1.47711	0.973774	0.167211	no	no	3	2.15942	0.772427	2.11479	2.15036
TraesCS2B03G0831500	-0.858568	0.930143	0.142422	0.158388	no	no	4	4.20109	4.9236	2.3169	9.38175
TraesCS2B03G0832100	-0.317129	0.718521	0.622464	0.219968	no	no	1	3.33106	2.43974	2.67372	4.01457
TraesCS2B03G0832300	0.508364	0.816519	0.39682	0.126663	no	no	1	16.8	11.2974	23.8969	19.8964
TraesCS2B03G0832400	-0.476122	-1.01052	0.386043	0.0236079	no	U	4	37.0481	46.6674	26.6342	23.1641
TraesCS2B03G0833200	-0.917381	0.0263323	0.132529	0.977775	no	no	2	2.30885	1.00691	1.22247	1.02546
TraesCS2B03G0834500	-0.435315	4.48948	1	1	no	no	1	0.159813	0.0361684	0.118187	0.812451
TraesCS2B03G0834600	-0.0268321	0.18948	0.970813	0.774831	no	no	2	3.17205	2.59112	3.1136	2.95479
TraesCS2B03G0834800	-0.91181	0.74627	0.177113	0.274994	no	no	1	3.04632	1.3788	1.61917	2.31288
TraesCS2B03G0838300	0.439482	0.0394793	0.543711	0.965917	no	no	1	2.34204	2.24796	3.17608	2.31033
TraesCS2B03G0839100LC	0	#NAME?	1	1	no	no	1	0	1.76073	0	0
TraesCS2B03G0839300	0.342293	-2.22876	0.697653	0.0310361	no	U	3	1.62642	1.33542	2.06193	0.2849
TraesCS2B03G0839500	0.235433	1.86827	0.714416	0.00243552	no	D	3	8.48644	2.73469	9.99074	9.98421
TraesCS2B03G0839700	0.396906	-0.696498	0.731948	0.584476	no	no	1	2.15996	2.90045	2.84398	1.78978
TraesCS2B03G0841800	0.762157	-0.32264	0.647412	0.768925	no	no	2	0.616072	2.49814	1.04487	1.99753
TraesCS2B03G0841900	-0.08494	-0.488275	0.895143	0.371622	no	no	1	17.1553	21.527	16.1744	15.3461
TraesCS2B03G0843100	0.0273094	0.434716	0.966548	0.463644	no	no	1	8.48323	8.8253	8.64535	11.9287
TraesCS2B03G0843200LC	1.66929	-0.459144	0.279676	0.560205	no	no	1	0.471201	10.8262	1.49869	7.87518
TraesCS2B03G0843300LC	Inf	Inf	1	0.0317983	no	D	1	0	0	0.249647	2.82125
TraesCS2B03G0843400	0.607943	0.326474	0.411755	0.658867	no	no	1	4.2426	4.11441	6.46609	5.15925
TraesCS2B03G0844600	-0.538957	-0.0870831	0.283518	0.890487	no	no	3	12.2922	9.40318	8.4603	8.85238
TraesCS2B03G0844900	-0.593699	-0.471119	0.472912	0.617277	no	no	1	0.938984	0.692586	0.62221	0.499635
TraesCS2B03G0845900	-0.865438	3.17393	1	1	no	no	1	0.039317	0.114853	0.0215803	1.03655
TraesCS2B03G0846500	0.0539308	-0.194635	0.933235	0.739812	no	no	1	13.2318	15.7425	13.7358	13.7557
TraesCS2B03G0847700	-0.0689002	-0.0431201	0.916609	0.950544	no	no	3	8.05296	8.25441	7.6774	8.01135
TraesCS2B03G0847900	1.60095	Inf	1	1	no	no	2	0.0282491	0	0.0856918	0.00887858
TraesCS2B03G0849000	-1.4575	1.47937	0.0244291	0.159694	U	no	1	3.0776	0.426431	1.12063	1.18901
TraesCS2B03G0849100	-0.0925811	-0.2097	0.886939	0.73009	no	no	3	12.6461	17.3341	11.8601	14.9891
TraesCS2B03G0851000LC	0.65778	0	1	1	no	no	1	0.093006	0	0.146731	0
TraesCS2B03G0851300LC	Inf	0	1	1	no	no	1	0	0	0.420985	0
TraesCS2B03G0852600LC	-0.860403	-3.62352	0.739635	0.445666	no	no	3	1.34103	1.84636	0.73864	0.149806
TraesCS2B03G0852700	0.28554	0.381218	0.631144	0.48223	no	no	2	20.3132	20.7784	24.7591	27.0627
TraesCS2B03G0852800	-0.159769	-1.13988	0.81845	0.0798403	no	no	5	10.132	7.60476	9.06981	3.45101
TraesCS2B03G0853000LC	2.4121	-1.31289	1	0.698213	no	no	1	0.0550854	0.814151	0.293191	0.327708
TraesCS2B03G0853200	-1.0553	0.0556089	0.0153981	0.930559	U	no	1	28.3095	14.8888	13.6225	15.4739
TraesCS2B03G0856200	-0.456469	-0.518915	0.496116	0.488247	no	no	1	9.62769	12.4287	7.01635	8.67395
TraesCS2B03G0856900	0.876799	-3.24847	1	1	no	no	1	0.0168858	0.244306	0.0310073	0.0257067
TraesCS2B03G0857000	-0.593456	-0.0572962	0.271168	0.929455	no	no	1	31.986	22.5122	21.1988	21.6356
TraesCS2B03G0857100LC	0.186226	-1.23753	0.922432	0.78408	no	no	1	1.45135	3.45219	1.65133	1.46406
TraesCS2B03G0858600	-1.08383	-0.663665	0.033559	0.384513	U	no	2	5.05582	2.39088	2.3852	1.5093
TraesCS2B03G0858800	-0.875294	-1.34486	0.263836	0.0796577	no	no	4	341.566	305.168	186.202	120.143
TraesCS2B03G0860100	0.250154	-1.33583	0.676002	0.00744511	no	U	6	156.741	356.61	186.418	141.276
TraesCS2B03G0861800LC	-2.49207	0.0457874	0.00588368	0.967809	U	no	2	144.49	34.8103	25.6833	35.9328
TraesCS2B03G0865300	1.63703	2.64605	1	0.0222147	no	D	1	0.209006	0.395724	0.650062	2.47705
TraesCS2B03G0865400	0.139771	-1.02505	0.823069	0.0252465	no	U	6	8.28578	12.6579	9.12869	6.22001
TraesCS2B03G0865600	0.416292	-0.282848	0.780341	0.81389	no	no	1	1.35974	2.96249	1.81457	2.43507
TraesCS2B03G0866000	1.13391	Inf	1	0.000738469	no	D	1	0.145767	0	0.31989	4.53296
TraesCS2B03G0866400	0.428962	-0.0644249	0.446238	0.914455	no	no	1	22.5292	24.0273	30.3302	22.9779
TraesCS2B03G0867000	-0.7366	-0.354631	0.197915	0.560253	no	no	3	6.03925	4.78604	3.62447	3.74301
TraesCS2B03G0867100	-0.981078	-0.610256	0.0643421	0.375739	no	no	1	5.03934	3.62885	2.55294	2.37719
TraesCS2B03G0867600	0.0667069	0.439788	0.918006	0.440201	no	no	1	2.7317	2.57317	2.86098	3.49027
TraesCS2B03G0868300	0.063212	-0.648628	0.95441	0.532057	no	no	2	1.24132	1.43494	1.29692	0.915328
TraesCS2B03G0868400	-0.0173762	3.12485	0.979605	0.000738469	no	D	5	21.177	4.198	20.9235	36.6199
TraesCS2B03G0868500	0	2.60135	1	1	no	no	2	0	0.0185126	0	0.112344
TraesCS2B03G0869800	-0.826006	-0.35999	0.0821798	0.509481	no	no	1	7.95747	6.56246	4.48872	5.11327
TraesCS2B03G0869900	-1.1106	-0.37672	0.0241563	0.515026	U	no	1	6.96853	3.96832	3.22714	3.05635
TraesCS2B03G0870600	Inf	Inf	1	1	no	no	1	0	0	0.0274678	0.118559
TraesCS2B03G0871300LC	1.66581	#NAME?	0.57169	0.00337713	no	U	2	0.254992	1.07952	0.809068	0
TraesCS2B03G0871900	-0.314704	-0.601031	0.589709	0.276288	no	no	4	64.257	67.1624	51.6637	44.279
TraesCS2B03G0872100	0.479019	1.33723	0.593447	0.0820027	no	no	3	0.854245	0.717126	1.19064	1.81193
TraesCS2B03G0872500	0.0937534	1.32108	0.917265	0.0879814	no	no	2	1.1088	1.18535	1.18325	2.96163
TraesCS2B03G0872800	-0.308974	0.038343	0.592335	0.951323	no	no	1	11.0433	8.02555	8.91435	8.24171
TraesCS2B03G0873000	0.801646	0.388502	0.100703	0.53709	no	no	5	18.2142	45.4296	31.749	59.4688
TraesCS2B03G0873400	-1.08421	-0.283783	0.0549583	0.680787	no	no	2	16.8524	9.42359	7.94842	7.74086
TraesCS2B03G0873500LC	3.47564	0.709225	0.477987	0.706476	no	no	2	0.0615735	0.754749	0.68496	1.23396
TraesCS2B03G0873700	-0.947246	-1.31661	0.0980709	0.0163344	no	U	4	10.0443	7.93862	5.20918	3.18718
TraesCS2B03G0874500	-0.234658	0.639474	0.708567	0.305333	no	no	2	4.8645	4.1659	4.13428	6.48948
TraesCS2B03G0875100	-1.66701	-2.32634	0.287045	0.0260599	no	U	1	2.55796	4.50813	0.805514	0.89887
TraesCS2B03G0875200	-0.272627	0.185134	0.796421	0.842293	no	no	4	4.38308	3.82932	3.62836	4.35364
TraesCS2B03G0875300	0.543318	0.0728591	0.656705	0.926709	no	no	4	1.1733	9.19242	1.70987	9.66858
TraesCS2B03G0875400	0.0915385	Inf	0.965807	0.000738469	no	D	3	1.38674	0	1.47758	9.6946
TraesCS2B03G0876500	1.93027	Inf	0.458636	0.000738469	no	D	3	0.328966	0	1.25378	7.58671
TraesCS2B03G0878600	-0.135027	0.687004	0.82888	0.172515	no	no	2	27.9357	21.2325	25.4397	34.183
TraesCS2B03G0878800LC	0.179824	0.117072	0.81697	0.886966	no	no	2	6.5378	5.73354	7.40566	6.21821
TraesCS2B03G0880200	0.26759	-0.546495	0.77723	0.556451	no	no	1	1.26066	1.33194	1.51758	0.911953
TraesCS2B03G0880400	-1.15671	-2.09301	0.324108	1	no	no	2	0.827001	0.454739	0.370938	0.106587
TraesCS2B03G0880900	-1.15805	0.237131	0.0827184	0.809907	no	no	2	2.98477	1.14031	1.33753	1.34402
TraesCS2B03G0881500LC	2.55259	5.04483	0.000738469	0.000738469	D	D	5	2.07089	0.290863	12.1496	9.60138
TraesCS2B03G0881600LC	1.88581	4.89118	0.000738469	0.0166406	D	D	4	2.31881	0.223458	8.5694	6.63113
TraesCS2B03G0881700LC	2.07442	Inf	0.0678573	0.000738469	no	D	1	2.32455	0	9.79046	6.66753
TraesCS2B03G0882300	-3.13483	-3.66709	1	1	no	no	2	0.719595	0.20699	0.0819237	0.0162947
TraesCS2B03G0884000	-0.306107	-0.431932	0.576016	0.446478	no	no	4	44.7618	50.3475	36.2043	37.321
TraesCS2B03G0885800	-0.928182	-2.22579	0.18121	0.000738469	no	U	6	619.707	900.827	325.669	192.581
TraesCS2B03G0886100	1.10068	-0.0617941	0.0627545	0.928742	no	no	1	2.28016	6.53305	4.88994	6.25913
TraesCS2B03G0887400	-0.549668	0.503914	0.29989	0.36007	no	no	2	17.5488	13.0931	11.989	18.5668
TraesCS2B03G0887500	-0.172676	0.544617	0.777464	0.352861	no	no	1	15.7447	13.257	13.9686	19.3371
TraesCS2B03G0887800	3.27475	Inf	1	1	no	no	1	0.00577974	0	0.0559379	0.0300342
TraesCS2B03G0887900	0.0822462	1.68085	0.89802	0.00243552	no	D	6	15.6552	6.70105	16.5736	21.4847
TraesCS2B03G0888200	0.558128	3.02649	0.462709	0.000738469	no	D	2	2.05582	0.98554	3.0269	8.03044
TraesCS2B03G0889000	-0.391095	-1.37311	0.561612	0.0160237	no	U	6	9.99285	15.9532	7.62005	6.15886
TraesCS2B03G0889300	0.00932911	-1.35731	0.993447	0.217678	no	no	3	670.528	1077.67	674.878	420.626
TraesCS2B03G0889600	0.154583	0.225957	0.855145	0.78837	no	no	3	4.0399	3.75511	4.49681	4.3918
TraesCS2B03G0890600	0.485689	0.305863	0.465633	0.695646	no	no	2	6.9892	5.61532	9.78666	6.94142
TraesCS2B03G0890800	-1.45697	-6.76438	0.186474	0.441048	no	no	4	2.0106	5.36138	0.732376	0.0493167
TraesCS2B03G0891300	0.228014	0.346405	0.831263	0.695197	no	no	1	4.76981	6.07333	5.5865	7.72156
TraesCS2B03G0891700	2.49486	-1.41439	1	0.354623	no	no	3	0.12215	0.785991	0.68853	0.294879
TraesCS2B03G0893300	0.413957	-0.469765	0.465518	0.414847	no	no	2	45.2986	80.6623	60.353	58.2448
TraesCS2B03G0894100	0.573873	-0.0582197	0.45258	0.940699	no	no	5	4.87185	6.8238	7.25182	6.55391
TraesCS2B03G0894300	0.0836281	0.475182	0.894018	0.386251	no	no	4	20.0162	20.7436	21.2107	28.8356
TraesCS2B03G0894900	1.20699	0.392693	1	1	no	no	1	0.171172	0.401932	0.395158	0.527673
TraesCS2B03G0895200	0.163609	-0.629718	0.841034	0.448162	no	no	1	2.27604	2.38642	2.54936	1.54235
TraesCS2B03G0895500	0.515796	0.120123	0.451787	0.858228	no	no	3	4.52222	7.37547	6.46579	8.01586
TraesCS2B03G0895800	-0.747314	-0.144383	0.340617	0.8627	no	no	1	1.48944	1.54295	0.88728	1.39601
TraesCS2B03G0896100	Inf	-1.00571	0.000738469	0.524238	D	no	1	0	0.798037	0.843194	0.397442
TraesCS2B03G0897500	0.0731579	-0.636907	0.925178	0.355714	no	no	1	2.17122	2.18907	2.28416	1.40777
TraesCS2B03G0897900	0.864891	-0.495513	0.292136	0.475244	no	no	3	1.42463	3.72137	2.59455	2.63961
TraesCS2B03G0898100	-0.584752	0.212864	0.448807	0.791818	no	no	4	5.97825	5.31962	3.98608	6.16537
TraesCS2B03G0898700LC	0.0241505	0.293393	0.979549	0.722006	no	no	1	3.09629	3.15235	3.14856	3.86327
TraesCS2B03G0898800	-1.20217	-0.219642	0.0281857	0.781064	U	no	2	3.40927	1.44268	1.48173	1.23894
TraesCS2B03G0898900	0	0	1	1	no	no	3	0	0	0	0
TraesCS2B03G0899100	-1.36422	0.140045	0.0310361	0.874783	U	no	1	2.71435	0.769406	1.05438	0.847839
TraesCS2B03G0899700	-0.112751	0.322112	0.854925	0.589979	no	no	1	11.758	9.9836	10.8741	12.4811
TraesCS2B03G0900800	0.021962	-0.0557804	0.972403	0.925697	no	no	1	23.4111	24.8162	23.7702	23.8751
TraesCS2B03G0901400LC	-0.674462	-0.538266	0.571825	0.667978	no	no	1	2.25821	3.08741	1.41492	2.12598
TraesCS2B03G0901500	0.979679	1.43112	0.232208	0.0539013	no	no	4	1.79159	4.11175	3.53306	11.0876
TraesCS2B03G0901600	0.342914	0.0486524	0.869627	0.968086	no	no	1	2.31365	6.15396	2.93444	6.36503
TraesCS2B03G0901800	-0.314059	-1.37651	0.722573	0.00424753	no	U	2	11.5391	38.8519	9.28178	14.9638
TraesCS2B03G0904900	0.296155	1.01902	0.616852	0.0431144	no	D	2	9.29637	7.4	11.4147	14.9964
TraesCS2B03G0905400	-1.02173	0.541972	0.145062	0.477113	no	no	1	5.22767	2.58681	2.57476	3.7663
TraesCS2B03G0908000	0	0	1	1	no	no	1	0	0	0	0
TraesCS2B03G0908400LC	1.78569	Inf	0.494786	0.00382105	no	D	1	0.169397	0	0.584055	1.44571
TraesCS2B03G0908500LC	-1.63512	-1.10466	1	1	no	no	1	0.6119	0.454531	0.196997	0.211363
TraesCS2B03G0908600LC	#NAME?	Inf	1	1	no	no	1	0.0620111	0	0	0.102183
TraesCS2B03G0912900	-1.12534	-2.74708	0.278396	0.0260599	no	U	1	1.60313	2.3203	0.734865	0.345614
TraesCS2B03G0913900	1.06491	0.937955	0.0504725	0.105416	no	no	4	4.28948	3.60463	8.97376	6.90579
TraesCS2B03G0914200LC	-0.488473	-1.0074	0.542439	0.23138	no	no	2	1.32711	1.62312	0.945936	0.807412
TraesCS2B03G0915000	-0.372093	0.590771	0.53751	0.311476	no	no	1	34.3815	18.1644	26.5652	27.3565
TraesCS2B03G0916200LC	0	-1.38515	1	0.468093	no	no	1	0	2.36901	0	0.906972
TraesCS2B03G0916300LC	0	-0.106039	1	0.962153	no	no	1	0	2.03857	0	1.89411
TraesCS2B03G0917400	0.37618	Inf	1	0.000738469	no	D	1	0.125795	0	0.163269	0.536905
TraesCS2B03G0917500	0.807727	1.72332	0.324181	0.0442528	no	D	2	2.21016	1.03211	3.86878	3.40798
TraesCS2B03G0917900LC	-2.26892	1.68847	0.249597	1	no	no	1	1.40543	0.136822	0.291606	0.441
TraesCS2B03G0918000	0.764706	0.243312	0.254614	0.7694	no	no	1	2.621	3.06613	4.45315	3.6294
TraesCS2B03G0918500	0.0962091	1.50662	0.877363	0.00706183	no	D	2	20.7476	18.1338	22.1784	51.526
TraesCS2B03G0919200	1.62214	6.45449	0.0257891	0.0977404	D	no	2	3.15159	0.0393254	9.70156	3.44879
TraesCS2B03G0919400	-0.0530668	1.10395	0.937674	0.0227745	no	D	2	10.2706	6.48543	9.89969	13.94
TraesCS2B03G0922200	2.51643	-0.101057	0.485177	0.953912	no	no	1	0.406713	2.10819	2.32706	1.96557
TraesCS2B03G0922400	1.25166	-0.676976	0.31517	0.602647	no	no	1	0.96477	1.76825	2.29727	1.106
TraesCS2B03G0922700	-0.47888	-0.0727051	0.456027	0.921889	no	no	1	3.80907	3.02366	2.73314	2.87506
TraesCS2B03G0922800	-0.735856	0.201211	0.188177	0.775866	no	no	1	7.59941	3.58556	4.56315	4.12218
TraesCS2B03G0923000	0.141629	-0.27585	0.848336	0.671468	no	no	1	3.38636	5.13932	3.73566	4.24489
TraesCS2B03G0923100	-0.0232172	-0.479429	0.972322	0.413662	no	no	1	11.0236	14.8647	10.8476	10.6619
TraesCS2B03G0923600	-0.379524	2.37224	1	1	no	no	1	0.10708	0.148605	0.0823118	0.769395
TraesCS2B03G0925100	2.42718	-2.40939	1	0.0230532	no	U	1	0.100616	1.51795	0.541154	0.285731
TraesCS2B03G0925200	-0.308823	-0.604181	0.762229	0.553827	no	no	1	3.12388	2.4104	2.52191	1.58567
TraesCS2B03G0926100LC	1.07235	0.289129	0.700838	0.806017	no	no	1	0.872274	1.08801	1.83427	1.32944
TraesCS2B03G0926300	-0.263598	-0.351262	0.636616	0.518537	no	no	2	34.3354	34.7011	28.6016	27.2021
TraesCS2B03G0926400	3.73732	7.85488	1	1	no	no	3	0.0246734	0.00371795	0.329059	0.860713
TraesCS2B03G0926500	-0.289101	-0.974292	0.775568	1	no	no	1	0.782353	0.595436	0.640287	0.303071
TraesCS2B03G0927000	-2.39211	-1.91289	1	0.174242	no	no	1	0.521223	0.973154	0.0992946	0.258431
TraesCS2B03G0928200	-0.0954999	0.759155	0.88221	0.290306	no	no	2	7.83268	2.2549	7.33098	3.81641
TraesCS2B03G0928300	-1.03574	-0.273822	0.0265979	0.626971	U	no	1	37.9908	22.9083	18.5306	18.9481
TraesCS2B03G0928400	0.775919	-0.712985	0.167082	0.224749	no	no	3	18.7767	43.8116	32.1509	26.7275
TraesCS2B03G0929200	-1.11731	-0.926031	0.060336	0.157332	no	no	3	4.26835	3.28988	1.96751	1.73148
TraesCS2B03G0929800	-0.338177	0.292977	0.598384	0.705776	no	no	1	3.20008	1.46712	2.53139	1.79746
TraesCS2B03G0931200	-0.289424	0	1	1	no	no	1	0.469622	0	0.384258	0
TraesCS2B03G0932700	0.142285	0.780673	0.819099	0.167989	no	no	6	9.85949	7.71778	10.8814	13.2586
TraesCS2B03G0933300	0.521464	-0.498967	0.50522	0.502059	no	no	3	2.40607	3.47258	3.4537	2.45725
TraesCS2B03G0933400	-0.186096	0.128471	0.74771	0.834711	no	no	1	15.625	11.973	13.7341	13.088
TraesCS2B03G0935300	-0.401945	-0.504066	0.59371	0.543339	no	no	3	4.41979	3.20817	3.34506	2.26214
TraesCS2B03G0935500LC	0.301464	-0.580392	0.877579	0.736634	no	no	1	0.77854	2.31129	0.959469	1.54575
TraesCS2B03G0935800	1.66562	-0.0182013	0.554437	0.991095	no	no	2	0.144423	1.57316	0.45818	1.55344
TraesCS2B03G0937100	-0.522707	-0.351355	0.405854	0.609984	no	no	1	5.33572	3.37477	3.714	2.64531
TraesCS2B03G0937200	0.669087	0.310379	0.45153	0.720861	no	no	1	0.934208	1.07932	1.48545	1.33839
TraesCS2B03G0937300	-0.535607	-1.43489	0.474149	0.0498172	no	U	4	3.78186	3.26106	2.60898	1.20618
TraesCS2B03G0937900LC	-1.31665	-0.980057	0.0566385	0.163859	no	no	2	2.09184	1.37688	0.839805	0.698023
TraesCS2B03G0938700LC	2.04419	1.33641	0.549802	0.638566	no	no	1	0.163056	0.43607	0.672509	1.10118
TraesCS2B03G0941900	4.33496	#NAME?	0.418761	1	no	no	1	0.13422	0.180462	2.70876	0
TraesCS2B03G0942000	0.183881	0.516357	0.770631	0.430557	no	no	1	4.8891	3.40314	5.55371	4.86764
TraesCS2B03G0942400	0.0947071	-0.537318	0.927623	0.508803	no	no	1	1.29009	1.95346	1.37762	1.34603
TraesCS2B03G0944400	0.167267	-0.213768	0.77347	0.722647	no	no	2	7.96348	17.5754	8.94242	15.155
TraesCS2B03G0944500	0.0754066	0.324832	0.943678	0.701658	no	no	2	1.6628	1.81105	1.75203	2.26838
TraesCS2B03G0944700	-0.121895	-0.387976	0.854283	0.539732	no	no	5	46.909	54.3641	43.1084	41.5451
TraesCS2B03G0945000	-0.888684	0.0432664	0.147252	0.954916	no	no	1	8.66345	6.21588	4.67919	6.40512
TraesCS2B03G0945500	-0.855774	-1.61634	0.127396	0.00291752	no	U	3	17.4439	14.1555	9.63897	4.61697
TraesCS2B03G0945900	2.07679	-0.236492	0.205291	0.83181	no	no	1	0.351499	3.32815	1.48286	2.82496
TraesCS2B03G0946000	-0.080208	0.0354236	0.905278	0.958222	no	no	2	3.05369	3.30261	2.88855	3.38471
TraesCS2B03G0946200	0.280941	0.620105	0.708188	0.373268	no	no	3	3.57498	6.94559	4.34355	10.6753
TraesCS2B03G0947200	0.0333336	-0.215694	0.966412	0.757265	no	no	2	16.1899	22.8388	16.5684	19.6673
TraesCS2B03G0948100	2.85758	-3.88935	1	1	no	no	1	0.0240791	0.175708	0.174525	0.0118572
TraesCS2B03G0949900	2.42175	0.805628	0.000738469	0.117623	D	no	5	2.61728	14.203	14.0239	24.8255
TraesCS2B03G0950100	0.577623	3.00095	0.395611	0.000738469	no	D	5	45.8391	34.2762	68.4097	274.39
TraesCS2B03G0950700	-0.110426	-0.598044	0.857665	0.290488	no	no	5	39.0228	45.3243	36.1474	29.9435
TraesCS2B03G0951400LC	Inf	-1.75968	1	1	no	no	1	0	0.596146	0.29833	0.176051
TraesCS2B03G0951500LC	2.29081	-1.68	0.502872	0.739914	no	no	3	0.700719	1.98707	3.42882	0.620131
TraesCS2B03G0952200	-0.148182	1.16112	1	1	no	no	3	0.462763	0.087287	0.417591	0.195201
TraesCS2B03G0952800	-0.83303	-0.601557	0.0741297	0.259885	no	no	1	14.2951	10.2034	8.02455	6.7245
TraesCS2B03G0953200LC	-1.08408	0.547638	1	1	no	no	1	0.878608	0.45618	0.414433	0.666794
TraesCS2B03G0954100	-0.256337	0.736757	0.688047	0.206775	no	no	4	29.5585	31.4681	24.7467	52.4392
TraesCS2B03G0954300LC	Inf	Inf	1	0.0233309	no	D	2	0	0	0.426508	1.4327
TraesCS2B03G0954400	0.511712	-0.27818	1	1	no	no	1	0.516079	0.289673	0.735794	0.238873
TraesCS2B03G0954900	-1.54515	-1.2554	0.100378	0.358161	no	no	4	2.97369	0.915891	1.01897	0.383647
TraesCS2B03G0955100	0.298472	-0.540896	0.675303	0.460522	no	no	2	2.98743	3.66354	3.67406	2.51811
TraesCS2B03G0955700	0.77667	0.744208	0.452675	0.431958	no	no	1	0.83504	1.46614	1.43057	2.45586
TraesCS2B03G0956700	0.213718	-0.138963	0.728622	0.830042	no	no	2	6.61545	7.01113	7.67176	6.36731
TraesCS2B03G0956900	-1.3766	-0.661291	0.068439	0.468008	no	no	1	1.70519	1.08865	0.656713	0.68837
TraesCS2B03G0957000	-0.0162075	-1.47765	0.980878	0.00337713	no	U	4	88.6885	142.503	87.6978	51.169
TraesCS2B03G0957300	0.91584	0.573488	0.249698	0.513688	no	no	1	0.617789	0.538892	1.16556	0.801934
TraesCS2B03G0957600LC	0.565234	-1.78532	0.687934	0.364999	no	no	1	5.93127	41.2082	8.77608	11.955
TraesCS2B03G0959700	-1.04199	4.38069	0.270006	0.0205121	no	D	4	0.685561	0.0959534	0.332948	1.99884
TraesCS2B03G0960000	-0.812765	0.182013	0.0844909	0.746702	no	no	1	23.1109	12.1381	13.1568	13.7703
TraesCS2B03G0960300LC	3.07298	-2.27796	1	1	no	no	2	0.0827539	0.246504	0.696383	0.0508265
TraesCS2B03G0961800	0.904211	-1.21402	0.694826	0.638527	no	no	3	0.817417	1.42027	1.52981	0.612227
TraesCS2B03G0962700	0.885838	0.450939	0.138081	0.491001	no	no	5	2.22197	2.54887	4.10584	3.48413
TraesCS2B03G0962800	-1.0782	-0.253214	0.0175599	0.6544	U	no	1	22.6648	13.431	10.7345	11.2689
TraesCS2B03G0965200	0.622464	-0.0927932	0.220848	0.877092	no	no	1	17.9756	23.7442	27.6735	22.2651
TraesCS2B03G0966100	-0.187819	-0.172847	0.748283	0.770976	no	no	2	11.7789	10.0641	10.3411	8.92778
TraesCS2B03G0966900	-0.692902	0.202272	0.252299	0.760273	no	no	1	5.05978	3.13387	3.13002	3.60555
TraesCS2B03G0967300	0.551417	0.81196	0.743793	0.628024	no	no	1	3.57756	3.14514	5.24301	5.52159
TraesCS2B03G0967600	-1.46817	-2.3836	0.00744511	0.000738469	U	U	6	6.01563	5.7242	2.17429	1.09693
TraesCS2B03G0968400LC	-3.17268	-0.766317	1	1	no	no	1	0.79581	1.13276	0.0882547	0.665966
TraesCS2B03G0968500	-0.129385	-0.240113	0.838673	0.681557	no	no	3	9.8202	9.8904	8.97784	8.374
TraesCS2B03G0968700LC	0.391762	-1.43594	0.821693	0.213603	no	no	1	2.25844	7.12867	2.96307	2.6348
TraesCS2B03G0969100	0.0364645	0.224893	0.958332	0.722784	no	no	4	10.7657	12.6323	11.0413	14.7633
TraesCS2B03G0969200	0.58192	-0.166461	0.562853	0.875718	no	no	2	1.03282	1.80419	1.54596	1.60758
TraesCS2B03G0969500	-0.261552	-1.55749	0.778823	0.0317983	no	U	3	3.87977	6.5334	3.23647	2.21967
TraesCS2B03G0970900	-0.756767	-0.227763	0.105416	0.677711	no	no	1	29.0639	20.2662	17.2006	17.3065
TraesCS2B03G0971400	1.08908	0.111027	0.386319	0.917149	no	no	2	0.731656	1.5804	1.55652	1.70682
TraesCS2B03G0972500LC	-0.293862	-1.00556	0.712795	0.127106	no	no	1	3.31553	4.95074	2.70453	2.46585
TraesCS2B03G0974600	-0.0870842	0.148053	0.890881	0.819654	no	no	4	6.31798	5.18168	5.94789	5.74168
TraesCS2B03G0975100	0.338756	-0.786886	0.552087	0.140879	no	no	3	8.9655	15.8462	11.3384	9.18434
TraesCS2B03G0975200	-1.04852	-0.354176	0.0974113	0.644081	no	no	2	1.97755	1.32771	0.956074	1.03869
TraesCS2B03G0976600	-0.4842	-0.3197	0.445513	0.611852	no	no	1	2.53483	2.31262	1.81214	1.85295
TraesCS2B03G0977100	Inf	-3.7287	1	1	no	no	1	0	0.108328	0.0316755	0.00817129
TraesCS2B03G0977600	0.720746	-0.464616	0.219757	0.448298	no	no	1	17.7053	28.7124	29.1789	20.8068
TraesCS2B03G0977700	-0.25566	-0.47338	0.870993	0.744635	no	no	1	0.977828	1.10705	0.819033	0.797377
TraesCS2B03G0978200	-0.155368	0.101973	0.803184	0.873655	no	no	1	11.542	10.256	10.3636	11.0072
TraesCS2B03G0978300	1.04786	1.77041	0.0289714	0.000738469	D	D	3	13.3844	15.1053	27.6717	51.5322
TraesCS2B03G0983100	-0.809615	0.013736	0.174986	0.983919	no	no	2	10.0299	6.23252	5.72243	6.29214
TraesCS2B03G0983500	0.374759	-0.0346938	0.537697	0.963522	no	no	3	1.86966	2.38155	2.42425	2.32497
TraesCS2B03G0984100	-0.442225	0.000720282	0.479816	0.998768	no	no	1	86.3323	45.4777	63.5405	45.5004
TraesCS2B03G0984800	-0.458481	0.0838232	0.822297	1	no	no	1	0.688314	0.410036	0.500922	0.434566
TraesCS2B03G0986400	0.298247	-1.17303	0.778376	0.163725	no	no	1	0.576557	1.34	0.708963	0.594273
TraesCS2B03G0987800	-1.90794	-0.000933833	0.0343012	1	U	no	1	3.69878	0.369965	0.985626	0.369726
TraesCS2B03G0987900	0.0314637	-0.723922	0.971362	0.389265	no	no	3	2.61063	3.11401	2.66819	1.88537
TraesCS2B03G0988000	0.207588	-0.844083	0.727854	0.106858	no	no	1	41.5517	47.6212	47.9821	26.5281
TraesCS2B03G0988500	0.242076	0.546119	0.713871	0.357241	no	no	1	14.4233	12.8706	17.0583	18.793
TraesCS2B03G0990200	-0.173054	0.0627663	0.815264	0.946615	no	no	3	5.02739	3.26482	4.45911	3.41
TraesCS2B03G0990700	0.528978	-0.441449	0.370762	0.431857	no	no	1	27.8788	48.4361	40.2265	35.6681
TraesCS2B03G0993900	1.72332	6.07895	1	0.462849	no	no	1	0.0833305	0.0147662	0.275153	0.998195
TraesCS2B03G0994500	-0.967885	2.15894	0.189991	0.0082013	no	D	2	1.79173	1.31646	0.916029	5.87914
TraesCS2B03G0994600LC	-1.53384	3.02245	0.0895232	0.0580895	no	no	1	0.941363	0.233317	0.325107	1.89581
TraesCS2B03G0994800	0.0660786	-0.213938	0.941123	0.788604	no	no	1	4.0191	4.77437	4.20747	4.11637
TraesCS2B03G0995100	0.376088	0.806571	0.572781	0.188177	no	no	2	7.20713	5.12187	9.35354	8.95841
TraesCS2B03G0995200	1.06477	-0.461045	0.213272	0.518064	no	no	4	1.00119	7.0261	2.09434	5.10418
TraesCS2B03G0995800	1.09812	-0.729765	0.0117807	0.13078	D	no	2	14.7927	36.7201	31.6676	22.1423
TraesCS2B03G0996000	0.538813	-0.769463	0.364231	0.135954	no	no	1	8.22326	15.8955	11.9466	9.32484
TraesCS2B03G0997100	-0.285736	0.783288	0.688047	0.220301	no	no	2	1.66011	0.977261	1.36183	1.68191
TraesCS2B03G0997500	-0.209224	-0.841072	0.772862	0.179595	no	no	2	4.80412	7.8468	4.15558	4.38031
TraesCS2B03G0997900	0.972834	-0.805665	0.251616	0.301381	no	no	4	1.83718	5.02191	3.60582	2.87303
TraesCS2B03G0999600	0.30106	0.992581	0.737995	0.222157	no	no	1	3.78493	2.55621	4.66322	5.0862
TraesCS2B03G1000200	0	0	1	1	no	no	1	0	0	0	0
TraesCS2B03G1000400	0	0	1	1	no	no	2	0	0	0	0
TraesCS2B03G1000500	0	0	1	1	no	no	1	0	0	0	0
TraesCS2B03G1000900LC	Inf	Inf	0.0315419	0.00930911	D	D	2	0	0	1.04879	2.3495
TraesCS2B03G1001000	Inf	3.70612	1	1	no	no	2	0	0.018361	0.0134409	0.239634
TraesCS2B03G1001500	0.237335	-0.386552	0.711267	0.509875	no	no	1	3.75391	4.46458	4.42516	3.41521
TraesCS2B03G1002900	0.375416	0.0487371	0.519498	0.94132	no	no	2	6.58482	8.95258	8.54192	9.26018
TraesCS2B03G1004500	-0.365405	1.21844	0.49874	0.0117807	no	D	5	7.14637	7.53335	5.54738	17.5297
TraesCS2B03G1004700	-1.7451	Inf	1	0.000738469	no	D	3	0.441241	0	0.131628	0.611716
TraesCS2B03G1005600	0.510166	4.80209	0.546166	0.000738469	no	D	3	1.61776	0.377898	2.30404	10.5426
TraesCS2B03G1006200	-0.832271	1.83116	1	1	no	no	2	0.176852	0.0966326	0.099328	0.343842
TraesCS2B03G1006400	0	Inf	1	1	no	no	1	0	0	0	0.0136957
TraesCS2B03G1007000	-0.0873768	-0.27809	0.947847	0.803184	no	no	1	1.77036	1.61929	1.66632	1.3354
TraesCS2B03G1008600	0	Inf	1	0.00337713	no	D	1	0	0	0	1.12852
TraesCS2B03G1008700	-0.888686	0.237007	0.143266	0.763165	no	no	1	6.28897	2.61864	3.39671	3.08619
TraesCS2B03G1009000	2.10218	-0.722403	0.686112	0.705301	no	no	1	1.319	12.6631	5.66322	7.67494
TraesCS2B03G1009100	-0.514456	-0.211966	0.370316	0.740262	no	no	5	102.775	59.1154	71.9483	51.0378
TraesCS2B03G1009400	0.508021	-0.119233	0.399356	0.869272	no	no	4	6.34191	6.81241	9.01882	6.27203
TraesCS2B03G1010300	1.16103	0.44552	0.146707	0.554339	no	no	2	1.38376	2.50837	3.09433	3.4159
TraesCS2B03G1010800	0.0354287	0.379244	0.960085	0.527496	no	no	3	6.14179	5.61971	6.29448	7.30932
TraesCS2B03G1012000	0.34229	0.0666155	0.66373	1	no	no	3	0.869094	0.665682	1.10181	0.69714
TraesCS2B03G1013400	0.607682	0.238192	0.350204	0.728404	no	no	4	9.34844	12.9245	14.2452	15.2446
TraesCS2B03G1014000	-0.443847	5.15061	0.545413	0.000738469	no	D	5	3.06675	0.23905	2.25459	8.49136
TraesCS2B03G1014300LC	3.55354	1.2647	0.474533	0.65375	no	no	3	0.282746	0.962204	3.31986	2.31195
TraesCS2B03G1014400	1.03255	1.08841	0.525769	0.637781	no	no	1	2.65357	3.67159	5.42824	7.80726
TraesCS2B03G1015000	-1.16475	2.36002	0.165154	0.00706183	no	D	6	2.0602	0.380698	0.918936	1.95442
TraesCS2B03G1015200	1.8754	1.83901	1	1	no	no	4	0.0659264	0.138022	0.241886	0.493792
TraesCS2B03G1015300	-0.74252	2.0181	0.329104	0.508331	no	no	5	1.44655	0.828075	0.864597	3.35413
TraesCS2B03G1016000	#NAME?	0	1	1	no	no	1	0.0290347	0	0	0
TraesCS2B03G1016400	0.730574	1.04678	0.525343	1	no	no	1	0.938957	0.0925688	1.55801	0.191239
TraesCS2B03G1016600	0.380009	0.921573	0.623463	0.146571	no	no	1	2.41419	1.95734	3.1417	3.70756
TraesCS2B03G1017100	-0.22447	0.480156	0.731413	0.461865	no	no	2	4.96735	8.61681	4.2516	12.0195
TraesCS2B03G1018400	0.338231	2.9957	0.656105	0.000738469	no	D	4	2.1817	0.869524	2.75812	6.93547
TraesCS2B03G1019000LC	-1.78596	-0.254192	0.119144	0.831972	no	no	1	3.51276	1.40277	1.01864	1.17616
TraesCS2B03G1019600	0.555362	-0.713797	0.49455	0.278025	no	no	2	5.85706	11.4912	8.60717	7.00633
TraesCS2B03G1019900LC	0	0	1	1	no	no	3	0	0	0	0
TraesCS2B03G1020100	0.889594	-0.492826	0.0818227	0.366435	no	no	2	20.9165	42.3675	38.7511	30.1077
TraesCS2B03G1020800LC	0	#NAME?	1	1	no	no	1	0	0.940611	0	0
TraesCS2B03G1021500	0.18907	0.857551	0.787294	0.23138	no	no	2	2.10347	3.18326	2.39802	5.76795
TraesCS2B03G1021700	0.283236	-0.355045	0.667895	0.535471	no	no	2	13.3452	18.3324	16.24	14.3331
TraesCS2B03G1022000	-0.188102	-2.14269	0.769671	0.000738469	no	U	4	24.0237	55.8768	21.087	12.6537
TraesCS2B03G1022500	0.320734	-0.286532	0.662171	0.673237	no	no	3	9.84917	15.0409	12.3013	12.3316
TraesCS2B03G1023300	-0.599334	-1.08146	0.44731	0.0954161	no	no	2	5.69432	11.0702	3.75858	5.23123
TraesCS2B03G1024200	-0.425083	-0.574311	0.475092	0.311623	no	no	1	4.28456	5.43857	3.19112	3.65258
TraesCS2B03G1025400	0.318899	-0.124355	1	0.955251	no	no	2	0.224206	0.82325	0.27967	0.755261
TraesCS2B03G1025600	0.334372	1.61871	0.80312	0.143407	no	no	1	1.99	1.43412	2.50905	4.40418
TraesCS2B03G1026200	0.387861	-1.56734	0.590334	0.0187492	no	U	2	1.25515	2.76802	1.64231	0.934012
TraesCS2B03G1029100	0.0215646	-0.496204	0.985033	0.634091	no	no	3	1.52819	1.61181	1.55121	1.14272
TraesCS2B03G1029600	-0.986466	-0.739046	0.0526191	0.219534	no	no	2	153.393	147.128	77.4196	88.1494
TraesCS2B03G1030000	-0.0559373	-0.230267	0.93692	0.707482	no	no	2	4.51069	5.68644	4.33914	4.84756
TraesCS2B03G1030300	0.0684084	-0.230501	1	1	no	no	3	0.358378	0.245458	0.37578	0.209213
TraesCS2B03G1030400	-0.129013	-0.510132	0.841258	0.355948	no	no	1	3.42832	3.80103	3.13505	2.66893
TraesCS2B03G1030700	0.619228	-3.74026	0.409185	0.000738469	no	U	8	3.72593	11.5394	5.72323	0.863481
TraesCS2B03G1030900	0.11639	-0.728447	0.849516	0.166447	no	no	5	47.0589	63.5523	51.0128	38.3572
TraesCS2B03G1031000LC	-1.326	-0.423096	0.410242	1	no	no	1	0.858708	0.458631	0.342515	0.342057
TraesCS2B03G1033300	-0.441166	-1.06388	0.482756	0.063148	no	no	1	3.41309	4.23283	2.51387	2.02474
TraesCS2B03G1033400	-0.0461141	0.0814982	0.947287	0.898465	no	no	3	9.8689	12.3448	9.55844	13.0622
TraesCS2B03G1034000	-0.531649	-0.0772726	0.337656	0.906859	no	no	5	9.60519	9.54472	6.64452	9.04694
TraesCS2B03G1036000LC	Inf	-1.81207	0.00135996	1	D	no	1	0	2.23057	5.26013	0.635227
TraesCS2B03G1036300	Inf	0.482744	1	1	no	no	2	0	0.0617721	0.0323877	0.0863202
TraesCS2B03G1037000	0.233596	0.366174	0.747391	0.590469	no	no	1	2.80605	2.98004	3.29924	3.84106
TraesCS2B03G1037900	-0.513732	-1.1276	0.455606	0.120515	no	no	4	7.044	4.36128	4.93368	1.99606
TraesCS2B03G1038000	-0.579657	1.50843	0.318873	0.00291752	no	D	1	11.8898	4.05395	7.95576	11.5335
TraesCS2B03G1039500	-0.511101	-0.0629388	0.363626	0.924545	no	no	1	18.3288	12.4117	12.8611	11.8819
TraesCS2B03G1040500	-0.0631019	0.013185	0.916949	0.984	no	no	2	15.8643	19.1177	15.1854	19.2932
TraesCS2B03G1040700	-0.444099	0.878133	0.44414	0.0872858	no	no	3	7.36212	3.4954	5.41148	6.42453
TraesCS2B03G1041200	0.505832	0.0627334	0.440787	0.932782	no	no	1	4.93486	6.13393	7.00721	6.40654
TraesCS2B03G1042000	1.49114	4.9333	0.0160237	0.0050807	D	D	3	1.16221	0.22183	3.26708	6.77786
TraesCS2B03G1042400	-1.30655	-0.392966	0.0121223	0.547305	U	no	5	3.29278	1.92	1.33123	1.4622
TraesCS2B03G1043300LC	0.262568	0.791892	0.764613	0.300069	no	no	1	3.21492	5.92748	3.85666	10.2625
TraesCS2B03G1043500	-0.323818	-1.71591	1	0.315253	no	no	3	0.537364	0.837028	0.429329	0.2548
TraesCS2B03G1043700	-0.389406	-0.317657	0.525296	0.586374	no	no	4	20.075	14.3257	15.3262	11.4945
TraesCS2B03G1045500	-0.212947	-0.245421	0.779974	0.761188	no	no	1	1.76139	1.49201	1.51968	1.25862
TraesCS2B03G1045600	-0.000686993	-0.447695	0.996871	0.50824	no	no	1	5.16018	5.6352	5.15772	4.1318
TraesCS2B03G1047300LC	0	#NAME?	1	1	no	no	1	0	1.64178	0	0
TraesCS2B03G1047500	1.91834	-1.04083	0.474509	0.282693	no	no	4	0.255882	2.8713	0.967201	1.39559
TraesCS2B03G1047700	-0.830007	0.483407	0.100703	0.431476	no	no	1	18.3546	10.6379	10.325	14.8723
TraesCS2B03G1048800	2.98634	-2.61005	0.448583	0.0965773	no	no	1	0.102842	1.64129	0.814979	0.268833
TraesCS2B03G1049700LC	0.175205	0.110755	0.865566	0.908128	no	no	1	1.8532	1.90399	2.09249	2.05591
TraesCS2B03G1049900	Inf	Inf	1	1	no	no	3	0	0	0.183434	0.158143
TraesCS2B03G1050500	0.0370453	2.70971	0.963467	0.000738469	no	D	5	29.2109	20.7912	29.9706	136.013
TraesCS2B03G1050800LC	-1.71151	2.06575	1	0.514267	no	no	2	1.22466	0.400854	0.373939	1.67818
TraesCS2B03G1051300	0	-0.91593	1	1	no	no	1	0	0.0815595	0	0.0432267
TraesCS2B03G1052100	-1.08433	0.535803	0.0500343	0.36439	no	no	6	6.14255	6.51166	2.8969	9.44027
TraesCS2B03G1054100	1.53744	0.0166344	0.0456074	0.981275	D	no	4	1.34936	6.71405	3.9169	6.79192
TraesCS2B03G1055200	0.505459	-2.36541	0.757828	0.24009	no	no	1	0.805157	1.53917	1.14298	0.298696
TraesCS2B03G1055300	-0.434072	-0.850245	0.484594	0.158125	no	no	2	10.7314	6.16635	7.94307	3.42041
TraesCS2B03G1056100	0	0	1	1	no	no	1	0	0	0	0
TraesCS2B03G1056300	-0.810314	0.443439	0.0940777	0.472506	no	no	2	14.5466	11.6535	8.2953	15.8469
TraesCS2B03G1056400	0	0	1	1	no	no	3	0	0	0	0
TraesCS2B03G1056500	0.101656	-0.97146	0.870053	0.0451579	no	no	2	17.424	31.9825	18.6961	16.3108
TraesCS2B03G1056900	0.767826	1.12015	0.446912	0.178853	no	no	1	0.599415	2.10963	1.02062	4.58569
TraesCS2B03G1057900LC	0.477941	-1.82462	0.708223	0.0249746	no	U	2	1.23439	4.7747	1.7192	1.34797
TraesCS2B03G1058600	0	0	1	1	no	no	1	0	0	0	0
TraesCS2B03G1058700	0.0373818	0.15955	0.97246	0.889793	no	no	1	2.28391	1.51808	2.34387	1.69561
TraesCS2B03G1059900	0.933664	-1.16899	0.0530481	0.0110888	no	U	3	10.9186	30.8866	20.8558	13.7362
TraesCS2B03G1060200	0.233547	-0.19547	0.795679	0.837314	no	no	1	2.22069	2.08295	2.61092	1.81901
TraesCS2B03G1060400	0.629722	-0.697763	0.316156	0.238155	no	no	1	3.15301	6.71678	4.87855	4.14108
TraesCS2B03G1060500	-1.03079	-0.460362	0.0716894	0.480366	no	no	1	6.34509	4.10907	3.10554	2.98649
TraesCS2B03G1060900	-0.0488189	-0.184518	0.967537	0.860756	no	no	1	1.15619	1.04571	1.11772	0.920162
TraesCS2B03G1061700	1.43592	1.55587	0.0333097	0.000738469	D	D	5	2.1562	2.61322	5.83372	7.68317
TraesCS2B03G1062100	0.100781	1.56701	0.868994	0.00291752	no	D	3	9.23104	5.38023	9.89894	15.9411
TraesCS2B03G1062700	-0.338845	-2.13184	0.555842	0.000738469	no	U	6	27.6129	35.6418	21.8328	8.13228
TraesCS2B03G1062900LC	Inf	-0.0781826	0.00382105	0.971656	D	no	2	0	2.41813	2.63726	2.29057
TraesCS2B03G1063800	3.09207	-0.141526	0.456913	0.927246	no	no	1	0.222274	1.50261	1.89536	1.3622
TraesCS2B03G1065300	0.279026	-1.1383	0.760273	0.112065	no	no	2	1.13518	2.38249	1.3774	1.08236
TraesCS2B03G1065400	0.891784	0.869537	0.153861	0.149029	no	no	4	6.66996	8.82602	12.3759	16.1258
TraesCS2B03G1065500	-0.252171	-1.72181	1	0.0417314	no	U	2	0.333494	3.46834	0.280012	1.05149
TraesCS2B03G1065900	-0.536448	-1.14087	0.32297	0.0249746	no	U	8	6.50737	7.50258	4.48661	3.4023
TraesCS2B03G1066000	0.325718	1.88872	1	1	no	no	1	0.181902	0.0326739	0.227976	0.120994
TraesCS2B03G1066100	-0.397131	-0.920337	0.502586	0.151039	no	no	5	11.0594	12.0244	8.39815	6.35351
TraesCS2B03G1066200LC	Inf	-1.90504	0.000738469	0.22269	D	no	3	0	1.73471	1.49563	0.463185
TraesCS2B03G1068000	2.06057	-1.27716	1	1	no	no	3	0.101065	0.427295	0.421596	0.176305
TraesCS2B03G1068300	0.213287	1.68214	0.74347	0.000738469	no	D	6	5.80785	4.83147	6.7332	15.5044
TraesCS2B03G1068500	-0.409673	0.827661	0.562252	0.216582	no	no	1	4.50028	2.17216	3.38778	3.85516
TraesCS2B03G1068700	0.0214997	1.04066	0.973939	0.0287086	no	D	5	10.3008	8.53499	10.4554	17.5579
TraesCS2B03G1068800	0.644166	0.054466	0.304357	0.942347	no	no	4	2.25249	2.71	3.52027	2.81427
TraesCS2B03G1069300	0.0309727	3.61058	1	1	no	no	1	0.314401	0.0485477	0.321223	0.593008
TraesCS2B03G1069500	0.00422449	-1.17307	0.996104	0.0453808	no	U	2	8.09698	13.1527	8.12073	5.83292
TraesCS2B03G1070700	0.11386	-0.432851	0.893574	0.596289	no	no	1	3.76247	3.74505	4.07144	2.77432
TraesCS2B03G1071000	0.486901	0.490009	0.46445	0.455212	no	no	1	7.27391	7.43891	10.1939	10.4476
TraesCS2B03G1073500	-0.581315	-0.318178	0.366209	0.630271	no	no	1	2.28304	1.85588	1.52588	1.48857
TraesCS2B03G1073900	-1.0831	0.306195	0.269741	0.778099	no	no	1	1.88706	0.885735	0.89072	1.09516
TraesCS2B03G1075000	-0.890073	0.394495	0.112841	0.547496	no	no	1	8.66747	5.22027	4.67686	6.86195
TraesCS2B03G1075100LC	Inf	#NAME?	1	1	no	no	1	0	0.0955969	0.147754	0
TraesCS2B03G1075200	0.373128	-0.261844	0.650912	0.760558	no	no	3	0.869091	1.4308	1.12561	1.19332
TraesCS2B03G1075300	1.67821	-0.855204	0.0208014	0.168624	D	no	1	3.9659	10.1772	12.6921	5.62585
TraesCS2B03G1076600	0.363849	-0.306598	0.545787	0.615274	no	no	3	4.70983	8.24098	6.06087	6.66321
TraesCS2B03G1076900LC	0.367484	0	0.557619	1	no	no	1	3.61651	0	4.66566	0
TraesCS2B03G1078400	0	0	1	1	no	no	1	0	0	0	0
TraesCS2B03G1079900	-1.9951	0.208641	1	1	no	no	1	0.622346	0.109736	0.156116	0.126811
TraesCS2B03G1081500	-0.0495471	-1.49899	1	1	no	no	1	0.0112366	0.0662045	0.0108572	0.0234232
TraesCS2B03G1081700	0.73011	0.601115	0.264805	0.343096	no	no	1	5.53134	8.54339	9.1752	12.9594
TraesCS2B03G1081800	-1.05231	-0.874404	0.160731	0.0823597	no	no	4	12.2311	7.37595	5.89776	4.02343
TraesCS2B03G1082900	-0.258511	-0.28034	0.703834	0.669335	no	no	1	3.491	4.05028	2.9183	3.33498
TraesCS2B03G1083000LC	0.707428	0.269464	0.79886	0.862144	no	no	1	1.65583	4.80154	2.70378	5.78758
TraesCS2B03G1083100	-0.452582	-1.14326	0.470884	0.0428863	no	U	8	184.837	167.142	135.066	75.6708
TraesCS2B03G1083800	0.211962	-0.112806	0.740226	0.871145	no	no	1	8.30986	9.45486	9.62499	8.74374
TraesCS2B03G1084500	1.46081	-0.719312	0.317309	0.393246	no	no	1	1.74518	6.26495	4.80384	3.80525
TraesCS2B03G1085200	-0.34331	0.487101	1	1	no	no	1	0.153415	0.132938	0.120927	0.186329
TraesCS2B03G1086000	-0.385691	1.10666	0.501227	0.0433441	no	D	2	97.3734	60.3587	74.5308	129.98
TraesCS2B03G1090300	-0.25786	-0.507886	0.690562	0.571368	no	no	2	8.78631	2.34468	7.34823	1.6489
TraesCS2B03G1091400	-0.571427	-0.340096	0.307858	0.53239	no	no	4	27.5841	29.9102	18.5628	23.6287
TraesCS2B03G1092000	-0.670927	0.404271	0.226347	0.469551	no	no	4	21.8765	18.8099	13.7407	24.8934
TraesCS2B03G1092500	-0.660708	0.937218	0.221615	0.0857184	no	no	4	9.14304	6.19718	5.78359	11.8666
TraesCS2B03G1092600	-0.960426	-1.59729	0.247168	0.0153981	no	U	3	4.155	10.4071	2.13527	3.43951
TraesCS2B03G1092700LC	1.02927	0.2018	0.644654	0.90333	no	no	1	0.537007	2.43092	1.09602	2.79588
TraesCS2B03G1092800	-4.91536	Inf	1	1	no	no	1	0.19039	0	0.00630917	0.0336741
TraesCS2B03G1093200	0.346544	1.65704	0.551658	0.000738469	no	D	4	31.0486	24.3512	39.4787	76.7959
TraesCS2B03G1093500	-0.507497	0.491784	0.47773	0.548005	no	no	2	2.24248	1.02017	1.57745	1.43454
TraesCS2B03G1094600	-0.428661	0.627177	0.477037	0.309943	no	no	1	1.07053	0.60737	0.795353	0.938107
TraesCS2B03G1096200LC	0	0	1	1	no	no	1	0	0	0	0
TraesCS2B03G1097600	0.0872789	-0.127549	0.915465	1	no	no	3	3.3395	0.429152	3.54776	0.392839
TraesCS2B03G1097800	0.618693	Inf	1	0.000738469	no	D	1	0.170208	0	0.261352	0.754
TraesCS2B03G1098200	0.0873628	-0.284443	0.942993	1	no	no	1	0.797562	0.480743	0.84735	0.394718
TraesCS2B03G1098600	0	0	1	1	no	no	3	0	0	0	0
TraesCS2B03G1101200	-0.0823722	-0.627473	0.911662	0.327728	no	no	5	6.66289	8.81697	6.29313	5.70731
TraesCS2B03G1101300	0	0	1	1	no	no	1	0	0	0	0
TraesCS2B03G1103500	0.324127	0.0938653	0.65734	0.912958	no	no	2	3.02949	2.40839	3.79264	2.5703
TraesCS2B03G1103700	-0.230484	0.129587	0.684644	0.834426	no	no	2	13.9798	11.4368	11.9156	12.5116
TraesCS2B03G1105900	-1.057	Inf	1	1	no	no	1	0.114064	0	0.0548228	0.450719
TraesCS2B03G1107800	-0.138732	0.416636	0.823754	0.473097	no	no	5	3.06983	2.31537	2.78838	3.09059
TraesCS2B03G1109100	0.284794	-0.910746	1	0.317463	no	no	1	0.409196	2.18246	0.498497	1.16087
TraesCS2B03G1109900	2.11813	-1.14331	0.00466663	0.0419631	D	U	3	0.972687	8.28456	4.22274	3.75058
TraesCS2B03G1111400	0.130837	1.65103	0.89449	0.046951	no	D	2	2.06668	0.768689	2.26286	2.41413
TraesCS2B03G1112100	#NAME?	0	1	1	no	no	1	0.3837	0	0	0
TraesCS2B03G1112500	-0.466472	-0.506688	0.446328	0.472506	no	no	2	3.46267	2.4446	2.50604	1.7206
TraesCS2B03G1112800	-0.366288	-0.279701	0.637398	1	no	no	2	1.27448	0.537315	0.988709	0.44262
TraesCS2B03G1114100	Inf	4.27866	1	1	no	no	1	0	0.0489223	0.0791715	0.949536
TraesCS2B03G1115100	0.160306	-0.313206	0.816349	0.613651	no	no	1	4.39481	5.8337	4.9113	4.69526
TraesCS2B03G1116700	-1.47703	0.955734	0.00192428	0.046506	U	no	2	17.9958	5.10116	6.46457	9.89403
TraesCS2B03G1117400	-0.581696	-1.04066	0.306336	0.0487227	no	U	4	7.92586	9.44412	5.29588	4.59084
TraesCS2B03G1117600	4.39658	Inf	0.418188	0.00192428	no	D	4	0.0380168	0	0.800717	2.42934
TraesCS2B03G1117800	-2.11207	Inf	0.491426	0.00243552	no	D	1	0.737186	0	0.170522	1.85983
TraesCS2B03G1118900	-0.969788	-0.0205737	0.0421951	0.975781	no	no	5	21.3256	13.7581	10.8885	13.5633
TraesCS2B03G1119500	0.718594	0.827947	0.173001	0.128432	no	no	2	12.732	9.97999	20.9515	17.7161
TraesCS2B03G1119900LC	0	0	1	1	no	no	2	0	0	0	0
TraesCS2B03G1120000	-1.30337	0.169687	0.263836	0.877547	no	no	1	2.0521	2.72727	0.831465	3.06767
TraesCS2B03G1124800LC	0.248816	-0.121466	0.841794	0.924774	no	no	2	4.09669	5.2866	4.86781	4.85972
TraesCS2B03G1125700LC	Inf	0.626903	0.00424753	0.634912	D	no	1	0	7.25943	6.50611	11.2103
TraesCS2B03G1127400	1.66245	Inf	1	0.00291752	no	D	3	0.190892	0	0.604275	1.32561
TraesCS2B03G1127500	0.53051	1.48287	0.561336	0.0407993	no	D	1	1.36705	1.96959	1.97462	5.50512
TraesCS2B03G1127800	-0.0738669	0.911056	0.904344	0.0878084	no	no	1	12.6488	8.13245	12.0175	15.2924
TraesCS2B03G1127900	0.623967	0.1498	0.217243	0.808612	no	no	1	24.8015	26.3052	38.2218	29.1834
TraesCS2B03G1128800	1.64648	Inf	1	1	no	no	3	0.0123922	0	0.0387959	0.560957
TraesCS2B03G1129300	0.0673446	3.41623	0.948934	0.203441	no	no	1	1.67683	0.143588	1.75696	1.53287
TraesCS2B03G1130200	3.46582	-2.4126	1	0.505996	no	no	1	0.0502086	0.997473	0.554745	0.187342
TraesCS2B03G1130800	0.505625	0.430019	0.388618	0.452435	no	no	1	9.98908	13.4481	14.1819	18.1179
TraesCS2B03G1130900	-2.06298	-1.94794	0.00424753	0.000738469	U	U	8	235.061	179.972	56.2551	46.6464
TraesCS2B03G1131300LC	-0.503838	-1.32263	0.725642	1	no	no	1	1.54291	0.299864	1.0881	0.119888
TraesCS2B03G1132500	1.6828	0.634084	0.118386	0.528831	no	no	2	0.535666	0.428203	1.71976	0.664551
TraesCS2B03G1133100	-0.00500578	0.496531	0.993766	1	no	no	2	0.918712	0.379982	0.91553	0.536084
TraesCS2B03G1133200	0.624771	1.1345	0.442468	0.284435	no	no	1	2.63992	0.720267	4.07067	1.58129
TraesCS2B03G1133600	-0.156075	2.10884	0.852769	0.119755	no	no	2	3.03158	0.165555	2.72073	0.714114
TraesCS2B03G1133800	0.632901	2.75084	0.4362	0.267606	no	no	4	2.55652	0.126355	3.96434	0.850501
TraesCS2B03G1134000	-2.77256	0	1	1	no	no	1	0.0806686	0	0.0118054	0
TraesCS2B03G1134500	0.641093	0	0.600409	1	no	no	1	0.651681	0	1.0163	0
TraesCS2B03G1134600	0.531862	0.00491968	0.783068	0.957969	no	no	1	0.973235	0.991121	1.4071	0.994506
TraesCS2B03G1134700	-0.571252	0.79473	0.383827	0.224964	no	no	4	5.48503	6.52225	3.6916	11.3145
TraesCS2B03G1134800	0.863721	0.188841	0.249797	0.784859	no	no	2	4.59779	9.97476	8.36672	11.3697
TraesCS2B03G1134900	-1.18616	-0.222364	0.143543	0.79886	no	no	2	3.14324	2.72161	1.38137	2.33286
TraesCS2B03G1135100	-1.0627	-1.66791	0.136384	0.0169487	no	U	5	2.34876	4.39827	1.12444	1.38417
TraesCS2B03G1137600	0.138873	-1.08739	0.830526	0.0263302	no	U	7	14.8989	28.6642	16.4044	13.4897
TraesCS2B03G1138000	0	0	1	1	no	no	1	0	0	0	0
TraesCS2B03G1138600	0.325502	-0.492664	0.591974	0.405784	no	no	1	16.4201	23.0045	20.576	16.3496
TraesCS2B03G1138900	-0.372343	-0.771842	0.551372	0.19356	no	no	2	10.7191	18.3872	8.2808	10.7688
TraesCS2B03G1139000LC	0	0	1	1	no	no	1	0	0	0	0
TraesCS2B03G1139200LC	-0.18332	-0.509212	0.780866	0.401507	no	no	2	4.23801	4.74827	3.7323	3.33616
TraesCS2B03G1140700	0.85167	0.762827	0.31453	0.295146	no	no	4	1.58849	3.36278	2.86657	5.706
TraesCS2B03G1144600	-1.60122	-0.792593	0.000738469	0.104602	U	no	4	4.91599	7.43953	1.6203	4.29488
TraesCS2B03G1144900	0.120761	0.279703	0.888123	0.634008	no	no	1	1.01253	10.2171	1.10093	12.403
TraesCS2B03G1145100	1.27446	2.94148	0.420779	1	no	no	3	0.59603	0.0249043	1.44185	0.191314
TraesCS2B03G1146400	0.0475212	1.86171	0.953505	0.00243552	no	D	1	2.69543	1.37845	2.7857	5.0098
TraesCS2B03G1148200	0.25776	-0.408168	0.791951	0.5474	no	no	1	2.64207	5.62582	3.15892	4.2395
TraesCS2B03G1148800	-1.24047	0.914058	0.299141	0.284612	no	no	1	0.635494	0.635035	0.268963	1.19662
TraesCS2B03G1150000	-0.159291	0.301711	0.847337	0.688458	no	no	2	3.46725	3.10032	3.1048	3.82148
TraesCS2B03G1150200LC	0.0265182	#NAME?	1	1	no	no	1	0.0706628	0.095406	0.0719737	0
TraesCS2B03G1151100	0.161531	0.247815	0.845668	0.730615	no	no	2	1.41517	1.77813	1.58283	2.11137
TraesCS2B03G1151200	0.138338	0.029615	0.845021	0.975833	no	no	3	3.12152	1.44237	3.43566	1.47229
TraesCS2B03G1151300	-0.447694	0.467929	0.428118	0.405516	no	no	1	16.6968	10.0673	12.2423	13.9243
TraesCS2B03G1152000	0.802257	-0.10942	0.0997272	0.859739	no	no	2	16.812	23.3015	29.3172	21.5996
TraesCS2B03G1152100	-0.19484	-0.27247	0.744078	0.643667	no	no	2	13.2765	15.5164	11.5993	12.846
TraesCS2B03G1152400	-0.59849	-0.173105	0.337734	0.833247	no	no	1	4.60977	2.88476	3.0445	2.55858
TraesCS2B03G1152700	0.987414	0.229798	0.0743151	0.712536	no	no	5	3.33094	8.56236	6.60401	10.0408
TraesCS2B03G1153500LC	-1.04807	0.534908	0.567042	1	no	no	2	0.779161	0.257878	0.376813	0.373627
TraesCS2B03G1153800	2.92655	6.82031	0.0442528	0.000738469	D	D	6	0.125181	1.12915	0.951741	127.605
TraesCS2B03G1155800	0.0482826	0.421222	0.9387	0.458344	no	no	2	5.34153	5.38051	5.52332	7.20483
TraesCS2B03G1156100	0.446287	-0.71039	0.453791	0.176988	no	no	2	10.1254	18.4605	13.7961	11.2822
TraesCS2B03G1156600	0.595438	-0.120646	0.507388	0.917465	no	no	1	2.1422	2.73603	3.23671	2.51653
TraesCS2B03G1157500	0.254252	0.0567788	0.664393	0.929202	no	no	1	4.38013	5.7319	5.22425	5.96198
TraesCS2B03G1157700	-1.80142	-0.192041	0.0410319	0.844228	U	no	2	1.68606	0.978288	0.483717	0.85636
TraesCS2B03G1157900	-1.59265	-1.07573	0.0871117	0.356308	no	no	2	1.65603	0.99653	0.549077	0.472786
TraesCS2B03G1159400	0	0	1	1	no	no	2	0	0	0	0
TraesCS2B03G1159600	-0.238562	-0.275974	0.741473	0.727459	no	no	2	3.24574	2.85126	2.75106	2.35483
TraesCS2B03G1160400	-0.236944	-1.34115	0.667192	0.0110888	no	U	8	37.6731	54.9126	31.9672	21.6744
TraesCS2B03G1160500	0.887162	-0.705076	0.131074	0.192606	no	no	3	14.6537	25.1317	27.1024	15.4161
TraesCS2B03G1160600	0.605837	0.490351	0.272235	0.384236	no	no	3	15.285	23.6576	23.2616	33.2339
TraesCS2B03G1161100	0.575082	-0.871204	0.26445	0.0737526	no	no	2	25.4782	143.271	37.9564	78.325
TraesCS2B03G1162100	0.078703	0.0376285	0.935387	0.967374	no	no	1	2.24974	2.25034	2.37588	2.30981
TraesCS2B03G1162700LC	3.47303	-0.0710328	0.460323	0.463033	no	no	1	0.604366	2.59944	6.71097	2.47456
TraesCS2B03G1163500	2.37639	4.6113	0.00192428	0.000738469	D	D	5	0.89172	0.605212	4.63013	14.7927
TraesCS2B03G1164900	Inf	0.527463	1	1	no	no	2	0	0.0911493	0.20384	0.131382
TraesCS2B03G1166400	Inf	-1.74712	1	0.553074	no	no	3	0	3.49388	0.336604	1.04081
TraesCS2B03G1167400	Inf	0	1	1	no	no	2	0	0	1.23908	0
TraesCS2B03G1167700	0	-1.94033	1	1	no	no	1	0	2.00619	0	0.522726
TraesCS2B03G1168200	-0.667434	-0.0934671	0.176115	0.878263	no	no	2	22.7613	14.9398	14.3311	14.0026
TraesCS2B03G1169000	0.729353	-0.414288	0.241916	0.483955	no	no	3	38.2924	68.661	63.4847	51.5225
TraesCS2B03G1171700	0.38903	-0.348195	0.557483	0.601022	no	no	1	6.3868	8.82453	8.36359	6.93226
TraesCS2B03G1172700	-1.69457	-1.69788	0.151174	1	no	no	1	1.14977	0.743789	0.355217	0.229265
TraesCS2B03G1175200	-1.13011	-0.593946	0.0379553	0.364693	U	no	1	5.03216	3.30467	2.29909	2.18944
TraesCS2B03G1176000	0.831001	-0.19845	0.112223	0.758506	no	no	1	9.96324	16.5419	17.7238	14.416
TraesCS2B03G1176300	1.05429	0.0578925	0.12006	0.927732	no	no	5	5.44042	14.8757	11.2981	15.4848
TraesCS2B03G1176500	-1.6224	0.400639	0.0199319	1	U	no	1	0.7443	0.137039	0.241744	0.180904
TraesCS2B03G1176700	-4.75252	Inf	1	1	no	no	1	0.118623	0	0.00440067	0.16583
TraesCS2B03G1176900	0.390414	-1.27822	0.531736	0.0199319	no	U	2	3.17797	5.41794	4.16558	2.23383
TraesCS2B03G1177400	-1.62343	-1.48292	1	1	no	no	3	0.178571	0.224936	0.0579574	0.0804739
TraesCS2B03G1177600LC	-0.274882	0.607678	0.644654	0.300738	no	no	2	11.0154	7.86941	9.10441	11.9915
TraesCS2B03G1178300LC	0.0947048	0.583771	0.920779	0.313878	no	no	1	2.49581	21.8496	2.66514	32.7473
TraesCS2B03G1178800	-0.111559	1.46971	0.878178	0.0263302	no	D	2	4.44001	1.86927	4.10961	5.17725
TraesCS2B03G1182800LC	4.0641	-0.934241	0.420966	0.687823	no	no	2	0.0890965	2.44903	1.49031	1.28162
TraesCS2B03G1183100	-1.23408	-0.318102	0.0121223	0.631144	U	no	4	10.4502	5.28942	4.44252	4.24278
TraesCS2B03G1183400	0.177153	-0.738578	0.801167	0.225488	no	no	1	35.9397	52.3528	40.6353	31.3766
TraesCS2B03G1184800	0.114402	0.838758	0.873655	0.174488	no	no	3	5.12762	3.49572	5.55078	6.25212
TraesCS2B03G1185000	-0.894818	0.376236	0.192121	0.608981	no	no	3	1.94408	1.23649	1.04556	1.6049
TraesCS2B03G1186500	-0.18076	-0.665247	0.754366	0.220077	no	no	1	14.7892	25.3179	13.0476	15.965
TraesCS2B03G1186800	-0.64466	-1.05938	0.208024	0.0294909	no	U	3	75.636	78.7669	48.3801	37.7953
TraesCS2B03G1187200	-0.823123	-0.0742083	0.23169	0.944153	no	no	1	2.04769	1.01867	1.15739	0.967594
TraesCS2B03G1189200	0.296079	-0.0970373	0.773173	1	no	no	1	1.36752	0.424422	1.67904	0.396814
TraesCS2B03G1190300LC	-1.30841	Inf	0.151308	1	no	no	2	0.708534	0	0.286081	0.350708
TraesCS2B03G1190400LC	-0.198642	4.72782	1	1	no	no	1	0.146919	0.0168807	0.128021	0.447306
TraesCS2B03G1192000	0.754412	3.48814	1	1	no	no	1	0.185963	0.0141531	0.313709	0.158812
TraesCS2B03G1192200LC	0.21756	-0.883779	0.916295	0.556073	no	no	1	0.523261	2.0585	0.60843	1.11559
TraesCS2B03G1193200	Inf	#NAME?	1	1	no	no	1	0	0.438249	0.161878	0
TraesCS2B03G1193400	-1.01039	1.04683	0.0456074	0.0424236	U	D	7	27.3632	10.1221	13.5834	20.9121
TraesCS2B03G1193900	0.881871	0.503557	0.0733808	0.44572	no	no	2	13.7711	45.0232	25.3768	63.8296
TraesCS2B03G1194200LC	Inf	0	1	1	no	no	1	0	0	0.0553648	0
TraesCS2B03G1194700LC	Inf	0	1	1	no	no	1	0	0	0.0251027	0
TraesCS2B03G1195400LC	-0.444049	-0.534476	0.452187	0.347277	no	no	4	2.41392	3.09973	1.7744	2.14008
TraesCS2B03G1196000	-0.474579	2.34559	0.400227	0.000738469	no	D	2	9.45858	2.4245	6.80712	12.323
TraesCS2B03G1196600	1.9147	5.58405	1	0.448719	no	no	1	0.0316069	0.0127849	0.119169	0.613287
TraesCS2B03G1198100	1.72994	0.664594	0.269264	0.48599	no	no	1	0.490451	1.61674	1.6269	2.56273
TraesCS2B03G1199300	0.868123	0.464091	0.319941	0.562717	no	no	2	1.36375	8.11401	2.48923	11.1929
TraesCS2B03G1199600	0.56492	0.854942	0.387712	0.0965773	no	no	1	9.48733	15.4735	14.0347	27.9867
TraesCS2B03G1200000	1.12887	-2.68396	0.485046	0.428895	no	no	3	0.545619	1.02292	1.1932	0.159181
TraesCS2B03G1200100	1.37116	0.283148	0.0678573	0.772412	no	no	1	2.10935	2.54024	5.45646	3.09108
TraesCS2B03G1200300	0.838905	-0.248144	0.13794	0.679919	no	no	1	6.02967	10.1782	10.7852	8.56986
TraesCS2B03G1204100	1.31026	0.603859	0.0205121	0.360459	D	no	4	4.15389	3.23803	10.301	4.92109
TraesCS2B03G1204600LC	Inf	Inf	0.317463	0.00135996	no	D	1	0	0	1.94715	4.38009
TraesCS2B03G1204700LC	Inf	Inf	0.000738469	0.000738469	D	D	3	0	0	17.5626	19.1025
TraesCS2B03G1205200	-0.90762	-1.05493	0.116259	0.0442528	no	U	4	31.4555	24.052	16.7678	11.5767
TraesCS2B03G1205400LC	Inf	1.00106	0.046506	1	D	no	1	0	0.184127	0.668576	0.368524
TraesCS2B03G1205900	1.56957	-0.399737	0.0386778	0.620851	D	no	1	1.68189	3.58289	4.99213	2.71582
TraesCS2B03G1206300	1.52507	1.9442	1	0.0213706	no	D	2	0.259267	0.739009	0.746173	2.84389
TraesCS2B03G1206800	-0.519228	0.0491533	0.336037	0.939532	no	no	1	20.9446	28.5017	14.614	29.4895
TraesCS2B03G1207300LC	0	#NAME?	1	0.000738469	no	U	2	0	0.870157	0	0
TraesCS2B03G1207400	0.366728	-1.37798	0.602779	0.000738469	no	U	1	0.984795	5.27744	1.26982	2.03054
TraesCS2B03G1209500	1.44007	4.46167	0.0748805	0.000738469	no	D	5	12.4879	0.433817	33.884	9.55876
TraesCS2B03G1209800	-0.813736	-0.494053	0.246282	0.562159	no	no	3	1.59786	0.914698	0.909033	0.649461
TraesCS2B03G1210300	-0.117706	-1.9165	0.90933	0.0153981	no	U	1	2.20806	4.19171	2.03506	1.11037
TraesCS2B03G1211300	-1.45573	0.909002	0.0498172	0.18121	U	no	2	1.52814	1.1793	0.557115	2.21443
TraesCS2B03G1212200LC	Inf	-0.317982	1	0.881397	no	no	1	0	0.641635	0.0146418	0.514714
TraesCS2B03G1212800	-0.545945	-0.719969	0.33669	0.185991	no	no	1	7.44666	8.90914	5.10054	5.40883
TraesCS2B03G1212900	-1.77284	1.01648	0.0458331	0.381713	U	no	2	2.51117	0.841263	0.73485	1.70185
TraesCS2B03G1213100	-0.205437	1.14735	0.737961	0.0287086	no	D	3	14.374	5.61205	12.4663	12.4311
TraesCS2B03G1214200LC	0.61763	0.55953	0.503259	0.500372	no	no	1	2.68514	4.43168	4.11995	6.53136
TraesCS2B03G1214400	0.557438	1.67108	0.658308	0.0424236	no	D	1	1.019	1.39181	1.49961	4.43224
TraesCS2B03G1215100	0.239428	-1.92143	0.811425	0.000738469	no	U	2	2.40111	14.4897	2.83457	3.82518
TraesCS2B03G1215800	0.905095	-0.587833	1	0.760738	no	no	3	0.305341	0.726422	0.571803	0.483319
TraesCS2B03G1216300	0.511389	0.16782	0.416027	0.791426	no	no	2	7.06526	9.03781	10.071	10.1527
TraesCS2B03G1217500	0.0202819	1.18204	0.976661	0.0193409	no	D	5	6.43499	4.93633	6.52609	11.2004
TraesCS2B03G1217900LC	0.108347	4.59503	1	1	no	no	2	0.353003	0.0216544	0.380534	0.523345
TraesCS2B03G1218300	Inf	-0.342439	1	1	no	no	2	0	0.436364	0.320738	0.344164
TraesCS2B03G1218500	Inf	0	1	1	no	no	2	0	0	0.0446905	0
TraesCS2B03G1218900	2.18932	0	0.500084	1	no	no	1	0.249544	0	1.13815	0
TraesCS2B03G1219000	0	-3.29981	1	0.0236079	no	U	3	0	9.19332	0	0.933538
TraesCS2B03G1219200LC	-1.0948	0	0.582823	1	no	no	2	21.3074	0	9.97614	0
TraesCS2B03G1219300	0.248968	2.62675	0.698286	1	no	no	2	6.31208	0.0566008	7.501	0.349585
TraesCS2B03G1219600LC	0	0	1	1	no	no	1	0	0	0	0
TraesCS2B03G1221200	0	0	1	1	no	no	1	0	0	0	0
TraesCS2B03G1221300	0	0	1	1	no	no	1	0	0	0	0
TraesCS2B03G1221800	0	0	1	1	no	no	2	0	0	0	0
TraesCS2B03G1222100	0.0720104	-0.532002	0.943739	0.444667	no	no	1	1.8409	5.16666	1.93511	3.57323
TraesCS2B03G1223800	-0.470968	-1.29384	0.474814	0.037716	no	U	3	3.45478	4.81041	2.49256	1.96199
TraesCS2B03G1224900	-0.261478	0.457103	0.654679	0.411288	no	no	3	48.9412	32.7965	40.8284	45.0224
TraesCS2B03G1225600	-0.25428	-0.08801	0.651435	0.889763	no	no	4	17.2906	17.58	14.4966	16.5396
TraesCS2B03G1225800	-0.000575274	-0.0893484	0.998922	0.884889	no	no	1	9.65914	8.57326	9.65528	8.05841
TraesCS2B03G1225900	-0.617101	0.0828574	0.215816	0.891117	no	no	4	9.0663	6.18944	5.91104	6.55532
TraesCS2B03G1229100	-2.78381	-1.3719	0.000738469	0.0178588	U	U	4	21.2973	11.9137	3.09253	4.60324
TraesCS2B03G1229500	-0.517828	Inf	1	1	no	no	1	0.255126	0	0.178186	0.109473
TraesCS2B03G1230000LC	-2.67414	Inf	0.468652	1	no	no	2	1.73525	0	0.271873	0.111146
TraesCS2B03G1230600	-0.694627	0.110371	1	1	no	no	1	0.484031	0.313329	0.299068	0.33824
TraesCS2B03G1231200	-1.16156	-0.630608	0.0726266	0.368528	no	no	1	1.76337	1.29022	0.788277	0.833356
TraesCS2B03G1231700	#NAME?	-1.93904	1	0.730194	no	no	1	0.385242	1.41994	0	0.370305
TraesCS2B03G1231900	0.216318	Inf	1	1	no	no	1	0.0868388	0	0.100886	0.176504
TraesCS2B03G1233400	-0.555744	1.73451	0.40985	0.00628148	no	D	4	127.851	35.4939	86.978	118.112
TraesCS2B03G1233500	-0.231273	0.933689	0.795245	0.194384	no	no	4	2.05062	1.26671	1.74688	2.41962
TraesCS2B03G1233700	-0.404863	-2.3493	0.588419	0.000738469	no	U	5	6.87122	14.3082	5.18989	2.80787
TraesCS2B03G1234600LC	0	-0.221905	1	0.875926	no	no	1	0	9.91247	0	8.49927
TraesCS2B03G1234900	-0.367615	-4.28949	1	0.462481	no	no	6	0.562973	0.873403	0.436339	0.0446632
TraesCS2B03G1235700	-0.147326	-0.735543	0.836838	0.260965	no	no	4	166.607	168.383	150.433	101.13
TraesCS2B03G1235800	-0.0714875	-0.811274	0.91781	0.288361	no	no	1	45.0646	7.8423	42.886	4.46916
TraesCS2B03G1236200LC	-0.0507926	-0.955193	0.938414	0.07319	no	no	6	43.0418	57.4507	41.5528	29.6315
TraesCS2B03G1238800	-1.23045	-1.95328	0.0222147	0.000738469	U	U	6	39.7213	20.4015	16.9287	5.26824
TraesCS2B03G1239500	0.307793	0.330279	0.664584	0.582369	no	no	2	4.17984	5.88876	5.17386	7.40369
TraesCS2B03G1240900LC	0	0	1	1	no	no	1	0	0	0	0
TraesCS2B03G1241100LC	1.1615	0	0.201763	1	no	no	1	1.68131	0	3.76093	0
TraesCS2B03G1241600LC	0	Inf	1	0.305333	no	no	1	0	0	0	2.07945
TraesCS2B03G1243100LC	0	#NAME?	1	1	no	no	2	0	0.0110793	0	0
TraesCS2B03G1244100	-1.31863	-2.71759	0.322525	0.0864232	no	no	1	0.841856	1.09522	0.337512	0.166504
TraesCS2B03G1250400	-0.441342	-1.97302	0.523763	0.00135996	no	U	5	3.72552	7.26304	2.74366	1.85004
TraesCS2B03G1252300LC	-1.57754	Inf	1	1	no	no	1	0.187348	0	0.0627716	0.0527119
TraesCS2B03G1252700	-0.751938	-0.216627	0.122026	0.718752	no	no	1	6.30898	4.3746	3.74631	3.76467
TraesCS2B03G1252800	-0.504794	-1.91413	1	0.246579	no	no	1	0.436831	1.33742	0.307861	0.35486
TraesCS2B03G1253900	2.77552	Inf	0.0500343	0.000738469	no	D	4	0.230074	0	1.57537	13.7325
TraesCS2B03G1256900	0.239321	0.0592853	0.790297	0.927875	no	no	3	1.63068	23.3076	1.92492	24.2853
TraesCS2B03G1257100LC	2.41165	0.947912	0.48432	0.498882	no	no	2	0.0982858	0.339688	0.522962	0.655285
TraesCS2B03G1257800	0.0182374	-0.475587	0.987292	0.593491	no	no	1	2.91218	15.2004	2.94922	10.9317
TraesCS2B03G1259100LC	-0.593138	-0.213785	0.348582	0.79445	no	no	1	3.37088	1.99559	2.23456	1.72074
TraesCS2B03G1259500	0	0	1	1	no	no	1	0	0	0	0
TraesCS2B03G1260400	-0.191033	0.198916	0.749172	0.738175	no	no	1	10.3527	10.2729	9.06872	11.7916
TraesCS2B03G1261200	0.197902	-0.299415	0.792558	0.666256	no	no	2	1.38517	1.74506	1.58883	1.41801
TraesCS2B03G1264800	3.83873	-2.51408	1	1	no	no	3	0.00703462	0.045769	0.10065	0.0080123
TraesCS2B03G1265300LC	0	0	1	1	no	no	2	0	0	0	0
TraesCS2B03G1265900	-0.642683	-1.84631	0.325772	0.00337713	no	U	2	9.58987	12.1221	6.14251	3.37119
TraesCS2B03G1267700	2.48773	2.55096	1	0.48223	no	no	4	0.0896367	0.369347	0.502769	2.16446
TraesCS2B03G1268000LC	1.01725	-1.3232	0.112994	0.0317983	no	U	1	5.94329	15.2316	12.0296	6.08728
TraesCS2B03G1268600	0.0154908	0.129217	0.980771	0.856265	no	no	4	3.23501	2.68288	3.26993	2.93427
TraesCS2B03G1268800	-1.3001	-4.3157	1	0.472016	no	no	1	0.572326	1.03678	0.232421	0.0520633
TraesCS2B03G1268900LC	-3.48155	Inf	1	1	no	no	1	0.477387	0	0.0427385	0.207415
TraesCS2B03G1269100	-0.690809	1.19086	0.156934	0.00548597	no	D	4	9.84367	3.76181	6.09822	8.58777
TraesCS2B03G1269500	-0.123459	0.124692	0.86621	0.869088	no	no	3	8.05167	6.21557	7.3913	6.77668
TraesCS2B03G1270000	0.0758136	4.0693	1	1	no	no	2	0.17577	0.00720539	0.185253	0.12096
TraesCS2B03G1270800	-0.649044	-0.268379	0.262606	0.676307	no	no	1	6.82791	4.85749	4.35418	4.03294
TraesCS2B03G1271300	-1.12453	-0.297124	0.0252465	0.64774	U	no	4	7.41251	4.55628	3.39977	3.70823
TraesCS2B03G1271500	0.441232	-0.214237	0.522991	0.786757	no	no	4	5.73426	6.38083	7.78577	5.50028
TraesCS2B03G1274400	0.175506	0.983453	0.776077	0.0398638	no	no	2	5.37012	3.46178	6.0648	6.8446
TraesCS2B03G1276100	-0.312286	1.32011	0.748956	0.147931	no	no	2	0.698952	0.394315	0.562911	0.984544
TraesCS2B03G1276300	1.55396	-0.558956	0.00894366	0.425203	D	no	2	4.4019	44.7464	12.9249	30.3735
TraesCS2B03G1277300	-1.71414	-1.59993	0.000738469	0.00628148	U	U	7	11.4162	4.8669	3.47947	1.60555
TraesCS2B03G1278000	2.05983	0.732917	1	1	no	no	1	0.0891098	0.257783	0.371531	0.428435
TraesCS2B03G1278200	Inf	0	1	1	no	no	1	0	0	0.0209233	0
TraesCS2B03G1279900	0.426418	0.10264	0.812806	0.925326	no	no	1	0.439637	1.67617	0.590825	1.79976
TraesCS2B03G1280200	1.906	0.363915	1	1	no	no	1	0.0531427	0.486355	0.199161	0.625897
TraesCS2B03G1281500LC	0	Inf	1	1	no	no	1	0	0	0	0.0417888
TraesCS2B03G1282200LC	0.759759	-0.705533	0.28524	0.470268	no	no	1	5.42873	5.46629	9.19196	3.35202
TraesCS2B03G1282700	0.09087	0.1925	0.891731	0.768725	no	no	2	7.20565	6.85507	7.6741	7.83357
TraesCS2B03G1283400	Inf	-2.48255	1	0.547305	no	no	1	0	0.901768	0.119463	0.161351
TraesCS2B03G1283600	2.31375	-2.64755	0.468443	0.108438	no	no	1	0.309572	5.18345	1.5391	0.827229
TraesCS2B03G1283800	-0.00713357	0.868603	0.994907	0.287577	no	no	2	1.49356	0.870026	1.48619	1.58858
TraesCS2B03G1284400	-0.583337	2.02855	0.653514	1	no	no	1	0.924087	0.0839075	0.616753	0.342337
TraesCS2B03G1284800LC	0.512688	-0.563604	0.461909	0.349144	no	no	1	11.8985	23.7192	16.9757	16.0486
TraesCS2B03G1285300	-0.32829	0.518592	0.669335	0.452435	no	no	1	2.39678	1.76031	1.90899	2.52175
TraesCS2B03G1287500	-0.410458	1.52493	0.471477	0.000738469	no	D	3	8.50069	4.12036	6.39578	11.8573
TraesCS2B03G1288200LC	2.53195	0.710886	1	1	no	no	1	0.0642019	0.283041	0.371315	0.463283
TraesCS2B03G1288300	0.426933	4.26201	0.694307	0.0202251	no	D	1	1.25141	0.306774	1.68235	5.88587
TraesCS2B03G1291200	1.52419	1.67536	1	0.27248	no	no	1	0.125344	0.23353	0.360522	0.745893
TraesCS2B03G1291500	0.242514	0.703691	1	1	no	no	4	0.143194	0.260288	0.169406	0.423922
TraesCS2B03G1293100	0.277348	-0.204039	0.723431	0.803414	no	no	3	0.930675	0.685042	1.12795	0.594697
TraesCS2B03G1294700	#NAME?	#NAME?	1	1	no	no	1	0.00597686	0.241618	0	0
TraesCS2B03G1294800	3.08875	1.33334	1	1	no	no	1	0.016311	0.0258477	0.138767	0.0651324
TraesCS2B03G1294900	0.133715	-0.131019	0.825811	0.840505	no	no	2	16.3567	20.2728	17.9452	18.5129
TraesCS2B03G1295900	#NAME?	Inf	1	1	no	no	1	0.175244	0	0	0.0299052
TraesCS2B03G1298000	0.436849	0.458685	0.467794	0.471186	no	no	4	11.3136	40.5142	15.3146	55.6782
TraesCS2B03G1299500	0.0202651	1.43173	0.977165	0.0216533	no	D	5	12.8862	24.7136	13.0685	66.6699
TraesCS2B03G1299600	-0.475611	0.724306	0.393941	0.178978	no	no	2	9.10319	3.08006	6.54667	5.08858
TraesCS2B03G1300100LC	Inf	0	0.0141155	1	D	no	1	0	0	0.745708	0
TraesCS2B03G1301600	-0.282498	-0.162371	1	1	no	no	1	0.161448	0.337516	0.132737	0.30159
TraesCS2B03G1303400	3.18658	-1.12996	1	0.245102	no	no	2	0.0149491	1.30972	0.136104	0.598448
TraesCS2B03G1303600	0.20046	0	0.840814	1	no	no	1	1.24934	0	1.43557	0
TraesCS2B03G1303700	-2.28095	-2.55053	0.000738469	0.000738469	U	U	3	14.4816	7.63124	2.97977	1.30259
TraesCS2B03G1303900LC	0.255239	-0.870591	0.820466	0.329584	no	no	1	2.52702	5.85189	3.01608	3.20053
TraesCS2B03G1304800	0	Inf	1	1	no	no	1	0	0	0	0.0663356
TraesCS2B03G1304900	-0.285036	-1.34225	0.665018	0.00588368	no	U	3	4.65063	8.8708	3.81687	3.49868
TraesCS2B03G1305200	-1.65051	0.364122	1	1	no	no	3	0.246111	0.475238	0.0783932	0.611679
TraesCS2B03G1305300	-0.363516	0.0856052	0.522462	0.895024	no	no	2	23.1631	33.3419	18.0039	35.3802
TraesCS2B03G1305800	0.832506	-0.938697	0.215596	0.169264	no	no	2	4.98818	10.3706	8.88283	5.41039
TraesCS2B03G1306200	-0.0998096	-0.142337	0.893518	0.839875	no	no	3	2.46736	3.22524	2.30243	2.92223
TraesCS2B03G1306300	0.2153	-0.431295	0.753159	0.515122	no	no	3	3.5966	4.6935	4.17546	3.48068
TraesCS2B03G1307200	-1.23072	3.27176	0.0103859	0.000738469	U	D	7	10.0792	1.35888	4.29479	13.1244
TraesCS2B03G1307300	0.979837	2.25854	1	0.485443	no	no	2	0.0419113	0.213878	0.0826593	1.02342
TraesCS2B03G1307400	0.439961	2.49173	0.445838	0.000738469	no	D	6	42.7931	12.1165	58.0517	68.1496
TraesCS2B03G1307900	-1.46817	1.57346	0.0476183	0.0166406	U	D	7	240.676	62.1233	86.9902	184.891
TraesCS2B03G1308200	-0.728373	1.4657	0.168371	0.000738469	no	D	5	26.3591	9.99289	15.9099	27.6001
TraesCS2B03G1308500	2.40481	2.31951	0.0208014	0.147252	D	no	1	0.490706	0.433958	2.59861	2.16616
TraesCS2B03G1309900	0	0	1	1	no	no	1	0	0	0	0
TraesCS2B03G1310100	0	0	1	1	no	no	1	0	0	0	0
TraesCS2B03G1310500LC	0.502736	-1.53333	1	1	no	no	1	0.136687	0.318379	0.193671	0.109993
TraesCS2B03G1310600	-1.15012	0	1	1	no	no	1	0.128351	0	0.0578333	0
TraesCS2B03G1313200	0	0	1	1	no	no	1	0	0	0	0
TraesCS2B03G1314300	0.318623	-0.803957	0.679386	0.422007	no	no	2	1.82316	1.05249	2.27373	0.60284
TraesCS2B03G1314400	-0.461595	0.403592	0.423382	0.520113	no	no	4	25.8539	9.80779	18.7747	12.9737
TraesCS2B03G1315500	3.74723	-0.30713	1	1	no	no	1	0.0282472	0.459906	0.379319	0.371718
TraesCS2B03G1316900	-0.99351	0.173069	0.056217	0.804208	no	no	1	5.10132	2.65348	2.56216	2.99167
TraesCS2B03G1317600	-0.266941	0.160115	0.676114	0.819719	no	no	2	5.80957	6.39233	4.82821	7.14264
TraesCS2B03G1319500LC	-0.882299	-1.13331	0.670269	0.607938	no	no	1	3.30122	1.34122	1.79092	0.611418
TraesCS2B03G1321000	0.189673	-1.69798	0.832165	0.0233309	no	U	1	2.57482	5.22643	2.93659	1.61087
TraesCS2B03G1321200	-1.05046	-1.84467	0.229919	0.0367497	no	U	3	2.59434	3.69308	1.25258	1.02822
TraesCS2B03G1321300LC	0	Inf	1	1	no	no	1	0	0	0	0.0723889
TraesCS2B03G1321400	-3.38273	2.42787	1	1	no	no	1	0.209605	0.03704	0.0200955	0.199312
TraesCS2B03G1321700LC	0	#NAME?	1	1	no	no	1	0	0.149712	0	0
TraesCS2B03G1322000	0.00682748	0.536073	0.993053	0.41698	no	no	1	9.12713	8.13203	9.17043	11.7916
TraesCS2B03G1322200	-0.418475	-0.625052	0.567589	0.463213	no	no	1	311.231	357.44	232.868	231.763
TraesCS2B03G1322400	Inf	0	1	1	no	no	1	0	0	0.0507638	0
TraesCS2B03G1324900	-0.0222284	-0.0928902	0.979417	0.889057	no	no	2	2.99237	8.6968	2.94662	8.15449
TraesCS2B03G1325100	0.440457	-0.251468	0.465834	0.758851	no	no	1	6.43323	26.2013	8.73011	22.0102
TraesCS2B03G1325600LC	0.00424856	2.82174	0.995113	0.000738469	no	D	3	29.9854	1.24884	30.0739	8.82947
TraesCS2B03G1326100	-1.30877	-1.52264	0.00424753	0.000738469	U	U	5	79.8576	47.0185	32.2358	16.3647
TraesCS2B03G1326200	-0.576002	-1.3216	0.309046	0.00967096	no	U	3	103.331	96.5887	69.3167	38.6444
TraesCS2B03G1326400	1.20159	-0.0358585	0.0124603	0.957609	D	no	2	9.06276	19.1889	20.8438	18.7178
TraesCS2B03G1328700	-0.640675	4.92738	1	0.469723	no	no	1	0.153957	0.0859527	0.0987502	2.61546
TraesCS2B03G1329700	0.858342	-4.4109	0.599872	0.0137871	no	U	1	0.557578	7.94493	1.01086	0.373488
TraesCS2B03G1329800	-0.141581	-1.0169	0.817033	0.0307768	no	U	1	12.3743	16.8153	11.2176	8.30978
TraesCS2B03G1330400LC	-2.52204	0	1	1	no	no	1	2.75626	0	0.479856	0
TraesCS2B03G1330500LC	1.05672	-0.48717	0.713614	0.741838	no	no	1	0.370535	1.5479	0.770787	1.10431
TraesCS2B03G1331900	2.85332	Inf	1	1	no	no	1	0.0755448	0	0.545933	0.475119
TraesCS2B03G1332100	3.75489	-0.0830991	0.467264	1	no	no	1	0.0693878	0.694531	0.936735	0.655656
TraesCS2B03G1333400	-0.20636	-1.85011	0.750661	0.00337713	no	U	2	6.33805	6.04486	5.49332	1.67667
TraesCS2B03G1333700	-0.483158	0.472006	0.478778	0.561884	no	no	1	3.35712	1.70665	2.40171	2.36719
TraesCS2B03G1333900	0.645962	1.1646	0.25364	0.0471739	no	D	6	12.8324	14.0107	20.0799	31.4078
TraesCS2B03G1334300	1.05477	-1.41472	0.0238832	0.00135996	D	U	6	36.5091	97.1591	75.8434	36.4427
TraesCS2B03G1335800	0.373572	Inf	0.790665	0.000738469	no	D	2	2.82025	0	3.65379	14.9143
TraesCS2B03G1336200	2.89225	0.791872	0.409052	0.684421	no	no	1	0.162904	1.121	1.20944	1.94082
TraesCS2B03G1337000	-0.949043	2.47815	0.201996	0.0367497	no	D	2	2.30332	0.217751	1.19307	1.21327
TraesCS2B03G1337200	Inf	Inf	1	0.00382105	no	D	1	0	0	4.07431	82
TraesCS2B03G1338500	-0.444297	1.47271	0.538209	0.0131289	no	D	4	5.4567	3.0507	4.01036	8.46703
TraesCS2B03G1338700	0.252503	1.42698	0.79757	0.201643	no	no	1	1.31172	0.508155	1.56261	1.36634
TraesCS2B03G1338900LC	-0.519792	0.96952	0.805916	0.668089	no	no	1	1.48139	0.781763	1.03323	1.53084
TraesCS2B03G1339200	-0.489471	0.272522	0.360914	0.632436	no	no	1	35.9517	26.2037	25.6079	31.6519
TraesCS2B03G1339400	-0.382323	-0.246945	0.748636	1	no	no	2	0.79169	0.775995	0.607386	0.653915
TraesCS2B03G1339700	-0.12007	1.02513	0.865231	0.0659124	no	no	3	5.5445	4.43203	5.10173	9.01981
TraesCS2B03G1339800	0.851068	0.116842	0.122931	0.871023	no	no	2	7.37981	10.5037	13.312	11.3898
TraesCS2B03G1339900	0.194713	-0.448624	0.758779	0.41109	no	no	1	5.24246	7.2194	5.99998	5.28995
TraesCS2B03G1340400	Inf	Inf	1	1	no	no	1	0	0	0.163336	0.0558937
TraesCS2B03G1341200	0.163427	0.0176493	0.814505	0.982703	no	no	1	5.56919	4.94413	6.23718	5.00498
TraesCS2B03G1341400	1.70327	7.20373	0.0103859	0.00667353	D	D	3	1.42384	0.212331	4.63657	31.3006
TraesCS2B03G1341500	Inf	Inf	1	0.000738469	no	D	1	0	0	0.0319857	0.851836
TraesCS2B03G1343300	-0.520906	-0.198864	0.4362	0.780638	no	no	1	11.8851	10.2292	8.2831	8.91206
TraesCS2B03G1344100	-0.18286	0.753899	0.814153	0.268013	no	no	2	1.77323	2.0986	1.56214	3.53897
TraesCS2B03G1344800	0.149613	-1.26838	0.877363	0.504015	no	no	1	1.47608	1.08682	1.63738	0.451166
TraesCS2B03G1346100LC	1.09721	0.361628	0.0352872	0.561067	D	no	3	3.2747	2.89272	7.00593	3.71678
TraesCS2B03G1346200LC	-1.04453	-1.36318	0.654839	0.620814	no	no	2	1.36445	1.48009	0.661491	0.575346
TraesCS2B03G1346400	-1.10141	-0.534123	0.0110888	0.324046	U	no	4	25.3684	23.724	11.8233	16.3833
TraesCS2B03G1348100LC	#NAME?	0	1	1	no	no	1	0.271935	0	0	0
TraesCS2B03G1350600LC	0.944325	Inf	0.330071	0.000738469	no	D	6	3.22803	0	6.21166	3.66179
TraesCS2B03G1350700	1.59826	3.68114	0.0709282	1	no	no	3	2.02248	0.013233	6.12362	0.169743
TraesCS2B03G1350800	2.12406	0	1	1	no	no	3	0.130458	0	0.56869	0
TraesCS2B03G1351300LC	0.437878	-0.0363045	0.7636	0.769091	no	no	3	21.1122	2.22757	28.5988	2.17222
TraesCS2B03G1351400	0.973866	1.63183	0.0952508	0.281431	no	no	3	80.6009	3.23337	158.308	10.0204
TraesCS2B03G1353400	-0.192629	1.15286	0.762859	0.0289714	no	D	4	5.07717	2.66415	4.44257	5.92383
TraesCS2B03G1355200	0.520783	2.34539	0.450935	0.00135996	no	D	1	125.2	71.0854	179.628	361.254
TraesCS2B03G1356000LC	1.12976	0.919462	1	1	no	no	1	0.075362	0.115324	0.164909	0.218124
TraesCS2B03G1357000	0.213237	1.07847	0.750088	0.0347934	no	D	2	4.4381	6.14918	5.14503	12.9858
TraesCS2B03G1359900	0.249097	-1.49851	0.801777	0.0169487	no	U	1	2.22815	5.52023	2.64808	1.95372
TraesCS2B03G1362300	Inf	#NAME?	1	1	no	no	2	0	0.142768	0.759933	0
TraesCS2B03G1362500	Inf	0	1	1	no	no	1	0	0	0.348429	0
TraesCS2B03G1362700	-0.469453	-0.174352	0.385905	0.772478	no	no	1	13.3144	11.06	9.61618	9.80098
TraesCS2B03G1363800	1.88899	1.44941	0.0310361	0.0627545	D	no	2	0.475408	0.8648	1.7608	2.36173
TraesCS2B03G1364000	-1.2474	0.468122	0.176741	1	no	no	1	1.24671	0.329317	0.525121	0.455547
TraesCS2B03G1364900	-0.46736	-0.286728	0.43219	0.633882	no	no	2	4.81825	4.45708	3.48498	3.65373
TraesCS2B03G1367200	0.346385	0.899132	1	0.471818	no	no	1	0.316734	0.292162	0.402686	0.544866
TraesCS2B03G1367900	-0.241255	1.10346	0.667076	0.0292302	no	D	4	20.4994	9.48436	17.3427	20.3789
TraesCS2B03G1369000LC	0.10532	0.164139	0.930791	0.916979	no	no	1	0.778653	2.78139	0.837622	3.11654
TraesCS2B03G1370300	0.398658	1.56298	0.572827	0.169513	no	no	3	4.28223	0.607091	5.64518	1.79374
TraesCS2B03G1371300	-0.829592	0.226061	0.131222	0.718863	no	no	1	40.6635	20.5791	22.8809	24.0701
TraesCS2B03G1371700LC	0	0	1	1	no	no	1	0	0	0	0
TraesCS2B03G1372600	-0.907929	-0.310506	0.0678573	0.583944	no	no	3	14.0643	7.2214	7.49554	5.82304
TraesCS2B03G1372800	0.21473	0.181119	1	0.891787	no	no	1	0.38834	0.683025	0.450663	0.774389
TraesCS2B03G1373600	-0.155511	-0.547812	0.803713	0.355395	no	no	2	23.7155	16.4123	21.2921	11.227
TraesCS2B03G1373900	0	0	1	1	no	no	1	0	0	0	0
TraesCS2B03G1375500	-0.065764	0.274068	0.922064	0.634378	no	no	3	5.33784	5.61128	5.09998	6.78523
TraesCS2B03G1376500	0	0	1	1	no	no	1	0	0	0	0
TraesCS2B03G1376800	0.583232	0.25228	0.402917	0.76798	no	no	1	3.20628	1.90064	4.80365	2.26383
TraesCS2B03G1379100	-0.0715908	0.57181	0.933235	0.325227	no	no	2	2.85064	5.64459	2.71263	8.39004
TraesCS2B03G1379300	0.0654839	-0.52462	0.932033	0.357623	no	no	1	3.19204	9.88123	3.34027	6.86886
TraesCS2B03G1380700	0.641291	-1.27357	1	0.0141155	no	U	1	0.183179	22.9969	0.285709	9.51231
TraesCS2B03G1387000	-1.35803	0.0389606	0.0137871	0.964336	U	no	3	3.29815	1.24733	1.28665	1.28147
TraesCS2B03G1388200LC	Inf	Inf	1	1	no	no	1	0	0	0.0365678	0.128604
TraesCS2B03G1388300	-0.75903	-0.212107	0.486855	0.879386	no	no	1	2.54942	1.80789	1.50644	1.56071
TraesCS2B03G1388400	#NAME?	0	1	1	no	no	1	0.00883518	0	0	0
TraesCS2B03G1389000	-0.34731	-1.02205	0.62972	0.0947483	no	no	1	2.37674	3.81315	1.86823	1.87766
TraesCS2B03G1389100	0.332697	-0.844597	0.555751	0.10185	no	no	1	12.5948	21.8457	15.8614	12.1651
TraesCS2B03G1389200	0.209641	0.571744	0.739138	0.288186	no	no	2	82.1866	25.1701	95.0406	37.4109
TraesCS2B03G1391300	-1.31679	0.088266	0.0984047	0.926032	no	no	1	1.42075	0.620825	0.570326	0.659994
TraesCS2B03G1392500	-0.67785	-0.420802	0.197329	0.454554	no	no	1	14.2772	19.6396	8.92463	14.6709
TraesCS2B03G1392800	-0.0141276	-0.786691	1	1	no	no	1	0.464566	0.294355	0.460039	0.170629
TraesCS2B03G1393100	-3.30259	-0.365158	0.000738469	0.603123	U	no	6	7.46673	3.52033	0.756751	2.73313
TraesCS2B03G1395800	-0.514995	-0.790908	0.359841	0.148342	no	no	2	13.5495	15.8023	9.4819	9.13341
TraesCS2B03G1396700	0.716666	0.503344	0.179595	0.365983	no	no	2	4.92291	5.62674	8.09021	7.97587
TraesCS2B03G1396800	-0.667232	-0.149451	0.23868	0.836172	no	no	1	2.81826	1.99453	1.7747	1.79826
TraesCS2B03G1397000	1.70678	-0.0824522	0.00382105	0.951851	D	no	6	4.49457	0.818774	14.6717	0.773292
TraesCS2B03G1397100	-0.468643	0.140877	0.411354	0.826508	no	no	1	8.74924	5.2409	6.32259	5.77849
TraesCS2B03G1397500	0.227592	3.82657	0.797238	0.0190443	no	D	5	0.94247	0.401862	1.10352	5.70149
TraesCS2B03G1397900LC	0	-1.74083	1	0.732578	no	no	1	0	2.59237	0	0.775629
TraesCS2B03G1400600	-3.0917	-2.34926	0.49474	1	no	no	3	1.76442	0.193916	0.206971	0.0380554
TraesCS2B03G1401800	-0.945009	0.842192	0.273177	0.383479	no	no	1	1.42318	0.634947	0.739237	1.13832
TraesCS2B03G1402100	0.681649	0.0795206	0.176619	0.893926	no	no	1	12.835	22.7882	20.5869	24.0796
TraesCS2B03G1403100	0.548776	0.973524	1	0.369792	no	no	1	0.353368	0.587871	0.516922	1.15436
TraesCS2B03G1403800	0.480663	-0.276075	0.467726	0.657258	no	no	1	6.2615	10.2946	8.73721	8.50162
TraesCS2B03G1407500LC	0.437967	-0.485578	0.825214	0.829108	no	no	1	4.80501	7.54842	6.50932	5.39117
TraesCS2B03G1408600	0.283903	0.574021	0.620514	0.317151	no	no	4	8.05281	6.98659	9.80417	10.4007
TraesCS2B03G1409300	-1.5868	-1.43143	0.0352872	0.0668928	U	no	3	4.59527	5.40422	1.52981	2.00369
TraesCS2B03G1410100	0	0	1	1	no	no	2	0	0	0	0
TraesCS2B03G1410300	0	0	1	1	no	no	2	0	0	0	0
TraesCS2B03G1410700LC	Inf	Inf	1	1	no	no	1	0	0	0.149341	0.112381
TraesCS2B03G1411200LC	0.379111	1.61125	1	1	no	no	2	0.352667	0.175847	0.458658	0.537241
TraesCS2B03G1411300LC	Inf	Inf	1	1	no	no	2	0	0	0.192177	0.33407
TraesCS2B03G1411400	-0.482506	-0.471905	0.462849	0.408516	no	no	3	28.8536	22.1763	20.6515	15.9894
TraesCS2B03G1411500	-0.71893	5.05839	0.285693	0.00628148	no	D	3	3.51724	0.106205	2.13689	3.53892
TraesCS2B03G1413300	3.47139	Inf	1	0.000738469	no	D	3	0.018385	0	0.203917	1.48901
TraesCS2B03G1413800LC	Inf	-0.593195	1	1	no	no	1	0	0.400818	0.220554	0.265692
TraesCS2B03G1414700	Inf	0	1	1	no	no	1	0	0	0.0355169	0
TraesCS2B03G1416200	-0.632971	Inf	0.798959	0.457394	no	no	1	1.34702	0	0.868619	1.41768
TraesCS2B03G1420500LC	-0.272632	1.03332	0.892902	0.542201	no	no	3	1.14848	1.68016	0.950724	3.43882
TraesCS2B03G1421600LC	-0.184105	0.976003	1	1	no	no	1	0.22242	0.338935	0.195773	0.666688
TraesCS2B03G1422800	0.453725	1.75839	0.77138	0.0393896	no	D	3	0.625312	0.444664	0.85641	1.50438
TraesCS2B03G1423000	-0.41467	0.220966	0.552842	0.77138	no	no	1	2.37727	1.72775	1.7834	2.01372
TraesCS2B03G1424700	0.478706	-1.22483	1	1	no	no	1	0.0816264	0.192982	0.113746	0.0825669
TraesCS2B03G1425300LC	2.46429	0.297788	0.483023	0.853017	no	no	3	0.245343	3.40214	1.35394	4.18211
TraesCS2B03G1425400	0	0	1	1	no	no	2	0	0	0	0
TraesCS2B03G1425500	0.580319	0.640503	0.48704	0.415822	no	no	3	3.23173	17.2948	4.83202	26.9604
TraesCS2B03G1425700	0.717095	-0.602778	0.357849	0.403856	no	no	1	3.64952	16.6444	5.99934	10.9601
TraesCS2B03G1425800	0.0860947	0.383716	0.898198	0.534881	no	no	4	27.8076	23.4608	29.5176	30.6093
TraesCS2B03G1426300	-2.43772	4.43945	1	1	no	no	1	0.461693	0.0267179	0.085217	0.579706
TraesCS2B03G1430800	0	Inf	1	1	no	no	1	0	0	0	0.124112
TraesCS2B03G1435600LC	Inf	Inf	1	1	no	no	1	0	0	0.0079985	0.0105884
TraesCS2B03G1436700	-0.773057	Inf	0.518679	1	no	no	3	1.19986	0	0.702132	0.491484
TraesCS2B03G1439300	-0.843698	-0.923691	0.169889	0.103639	no	no	4	3.93961	4.65542	2.1952	2.45414
TraesCS2B03G1439700	-0.0252526	-0.184905	0.971765	0.769091	no	no	1	19.6311	13.2307	19.2905	11.6392
TraesCS2B03G1444700	0.988858	1.69038	1	1	no	no	2	0.0318394	0.0497292	0.063189	0.160497
TraesCS2B03G1446000	-0.422744	-0.716008	0.61066	0.364157	no	no	1	1.34941	1.95712	1.00666	1.19146
TraesCS2B03G1446100	0.227697	0.181292	0.791298	0.835822	no	no	2	1.46646	2.00106	1.71717	2.26901
TraesCS2B03G1453700	0	0	1	1	no	no	2	0	0	0	0
TraesCS2B03G1453800	0	0	1	1	no	no	1	0	0	0	0
TraesCS2B03G1455300	-1.69087	-0.962472	0.0576757	0.267767	no	no	1	3.15473	2.49715	0.977149	1.28148
TraesCS2B03G1456200LC	-2.36056	0.623919	1	1	no	no	1	0.0645836	0.0420363	0.0125754	0.0647803
TraesCS2B03G1457000	0.217376	-0.0347327	0.873539	1	no	no	2	0.612236	1.0089	0.711796	0.984905
TraesCS2B03G1458500LC	0	0	1	1	no	no	1	0	0	0	0
TraesCS2B03G1459000	1.18786	1.16086	1	0.471385	no	no	1	0.129993	0.278196	0.296144	0.622023
TraesCS2B03G1461400	-0.219685	1.07079	1	1	no	no	2	0.513034	0.324946	0.44057	0.682577
TraesCS2B03G1463600	-0.113241	0.261159	0.875024	0.705923	no	no	1	5.40998	3.787	5.00157	4.5385
TraesCS2B03G1464900	-1.2064	0.741161	0.0480565	0.121425	U	no	3	3.18844	7.16201	1.3817	11.9714
TraesCS2B03G1468300	0.989306	0.0169768	0.0803783	0.980372	no	no	3	11.2107	47.1009	22.2559	47.6585
TraesCS2B03G1468500	-0.713378	0.300492	0.167732	0.603784	no	no	4	3.63621	2.08342	2.21769	2.56587
TraesCS2B03G1469100	0	0	1	1	no	no	1	0	0	0	0
TraesCS2B03G1470000	0.499522	0.7676	0.580926	0.163594	no	no	2	0.604412	4.08448	0.854484	6.95356
TraesCS2B03G1473100	-0.261162	-0.370633	0.726767	0.726945	no	no	1	4.19886	1.45771	3.50359	1.12745
TraesCS2B03G1474200LC	0	0	1	1	no	no	1	0	0	0	0
TraesCS2B03G1474700	-0.226069	-1.43457	0.703453	0.000738469	no	U	7	28.63	82.4177	24.4776	30.4909
TraesCS2B03G1475000	0.256948	0.133823	0.721199	0.852137	no	no	1	4.07699	5.63803	4.87179	6.18603
TraesCS2B03G1475100	Inf	0	1	1	no	no	1	0	0	0.0163979	0
TraesCS2B03G1475600	-0.99652	-0.36159	0.145062	0.693832	no	no	1	5.17095	2.42421	2.59172	1.88678
TraesCS2B03G1476900LC	-0.457272	-1.16463	1	0.551889	no	no	4	0.376013	0.886737	0.273873	0.395554
TraesCS2B03G1478200	0.728621	0.679598	0.437982	0.477372	no	no	2	2.73942	2.03727	4.53937	3.26308
TraesCS2B03G1481000	0.199812	5.28909	0.863566	0.471654	no	no	3	0.744646	0.224557	0.855262	8.78016
TraesCS2B03G1483500	0.479673	0.627183	0.413786	0.273996	no	no	1	4.62739	4.9294	6.45256	7.61369
TraesCS2B03G1483900	-0.471996	-0.197684	0.374797	0.747885	no	no	3	31.2015	19.8892	22.4952	17.3424
TraesCS2B03G1484000	-0.642291	-0.784438	0.273996	0.136384	no	no	2	6.003	7.41358	3.84609	4.30416
TraesCS2B03G1484100LC	-0.468721	Inf	0.810869	0.00588368	no	D	1	1.13801	0	0.822333	1.5651
TraesCS2B03G1484200	-1.10969	1.27496	0.192485	0.106053	no	no	5	3.16264	1.36308	1.46555	3.29855
TraesCS2B03G1484400	-0.391404	0.508002	0.719258	0.610323	no	no	1	1.29217	2.04525	0.985138	2.9085
TraesCS2B03G1485200	5.78586	#NAME?	0.501085	1	no	no	1	0.0260872	0.123515	1.43928	0
TraesCS2B03G1485800	0.325364	0.808224	0.800635	0.486621	no	no	1	0.643207	0.503381	0.805926	0.881447
TraesCS2B03G1487800	0	0	1	1	no	no	1	0	0	0	0
TraesCS2B03G1488800	-0.689457	-0.399381	0.444357	1	no	no	4	1.33918	0.172457	0.830411	0.130754
TraesCS2B03G1489700	-0.672827	-0.795168	0.253541	0.141721	no	no	3	2.93192	3.04047	1.83913	1.75215
TraesCS2B03G1489800	0.855935	2.93952	0.157601	0.000738469	no	D	4	3.48189	1.17373	6.30198	9.00439
TraesCS2B03G1489900	0.250821	0.230193	0.885979	1	no	no	1	1.10018	0.234814	1.30909	0.275435
TraesCS2B03G1492000	0.0804181	-0.0236158	0.957392	0.982964	no	no	1	1.49365	2.34058	1.57927	2.30258
TraesCS2B03G1493800LC	0	0	1	1	no	no	1	0	0	0	0
TraesCS2B03G1494800	0.138951	0.28873	0.822297	0.630805	no	no	1	11.8429	10.8211	13.0403	13.2187
TraesCS2B03G1495200	0.586581	Inf	0.808878	0.00706183	no	D	2	0.381908	0	0.573506	0.97376
TraesCS2B03G1495300	Inf	2.38886	1	0.0273935	no	D	2	0	0.365866	0.0364569	1.9162
TraesCS2B03G1499000	-0.0597354	-0.543984	0.927535	0.322071	no	no	3	11.5983	11.5342	11.1279	7.91098
TraesCS2B03G1499400	-0.496704	-0.34867	0.374455	0.55855	no	no	2	3.92652	3.57049	2.78282	2.80393
TraesCS2B03G1500200	0	0.932497	1	1	no	no	1	0	0.2302	0	0.439354
TraesCS2B03G1501600	-2.28194	1.67365	0.247415	1	no	no	3	4.09548	0.0162271	0.842119	0.0517679
TraesCS2B03G1502600	-0.904497	-0.712421	0.298036	1	no	no	1	2.11442	0.108632	1.12957	0.0662977
TraesCS2B03G1504000	3.26709	1.19077	1	0.302474	no	no	1	0.0447009	0.690278	0.430335	1.57572
TraesCS2B03G1504400LC	0	0.299199	1	1	no	no	1	0	0.20422	0	0.251285
TraesCS2B03G1505400	-1.74491	0.432995	0.00243552	0.561703	U	no	8	2.61821	0.753684	0.781151	1.0175
TraesCS2B03G1506000	-0.0495403	0.879405	0.963467	1	no	no	1	0.609346	0.122949	0.588777	0.226179
TraesCS2B03G1506600	-0.507301	3.39273	1	1	no	no	1	0.371476	0.0498429	0.261347	0.523501
TraesCS2B03G1507400LC	0	0	1	1	no	no	1	0	0	0	0
TraesCS2B03G1507800	0.50224	0.282816	0.432502	0.642792	no	no	2	5.2378	16.9477	7.41887	20.618
TraesCS2B03G1508200	0.598869	0.0942106	0.399087	0.898643	no	no	1	1.48258	2.01817	2.24542	2.15436
TraesCS2B03G1508600	-0.833804	1.13456	0.118839	0.0187492	no	D	2	8.85069	4.14657	4.96566	9.10386
TraesCS2B03G1508700	0.506689	0.362616	0.46931	0.627268	no	no	3	10.6669	35.8492	15.1554	46.0933
TraesCS2B03G1508800	1.11021	1.56216	0.109715	0.0241563	no	D	4	2.35737	9.60668	5.08902	28.368
TraesCS2B03G1509500	1.23197	2.37703	0.0343012	0.000738469	D	D	4	1.97983	3.20979	4.65038	16.6737
TraesCS2B03G1509700LC	0	0	1	1	no	no	1	0	0	0	0
TraesCS2B03G1510100	0.99957	1.04087	0.261241	1	no	no	1	1.29012	0.267354	2.57948	0.550073
TraesCS2B03G1510200LC	0	3.08852	1	1	no	no	1	0	0.0406131	0	0.345465
TraesCS2B03G1511100	-0.00103635	-0.968418	0.998442	0.155731	no	no	1	3.63895	7.22344	3.63633	3.69166
TraesCS2B03G1511400	-0.390147	-0.216351	0.507728	0.728839	no	no	2	7.71397	5.20031	5.88616	4.47611
TraesCS2B03G1512400	-0.761208	-0.125084	0.119906	0.848667	no	no	2	17.8319	5.8481	10.5208	5.36242
TraesCS2B03G1512800	0.503716	-2.44833	0.919625	0.239882	no	no	1	1.0573	88.2663	1.49911	16.1724
TraesCS2B03G1513000	-1.31069	0.938391	0.0187492	0.078012	U	no	3	5.89162	2.10698	2.37507	4.03779
TraesCS2B03G1515500	-0.234296	2.34241	0.697729	0.000738469	no	D	3	4.97456	3.85748	4.22887	19.5632
TraesCS2B03G1517200	-1.13289	0	1	1	no	no	1	0.132361	0	0.0603567	0
TraesCS2B03G1519600	Inf	0.362704	1	1	no	no	1	0	0.0550306	0.0631817	0.0707602
TraesCS2B03G1522600LC	0	Inf	1	1	no	no	1	0	0	0	0.15635
TraesCS2B03G1522700	0.0560484	0.242259	0.935825	0.67327	no	no	1	2.16053	7.11987	2.24612	8.4217
TraesCS2B03G1523100	0	-1.10025	1	0.188298	no	no	2	0	1.80394	0	0.841417
TraesCS2B03G1523400	0	-0.0834088	1	0.940257	no	no	1	0	2.1619	0	2.04046
TraesCS2B03G1524200	-0.590887	0.804703	0.549378	0.354623	no	no	3	0.989554	1.09908	0.656999	1.91987
TraesCS2B03G1524300	-1.08605	-1.99215	0.0224943	0.000738469	U	U	3	36.502	50.3183	17.1942	12.6482
TraesCS2B03G1526200LC	1.4412	0	0.632723	1	no	no	2	4.61469	0	12.531	0
TraesCS2B03G1526800	Inf	-0.457586	1	0.580652	no	no	1	0	3.45645	0.0985836	2.517
TraesCS2B03G1527500LC	-2.80167	3.33067	0.696185	0.655316	no	no	1	4.26448	0.360334	0.611616	3.62524
TraesCS2B03G1527600	-0.323067	-0.442687	0.688232	0.545034	no	no	3	6.55819	8.12491	5.24241	5.97801
TraesCS2B03G1528000	-0.056489	-0.515983	0.951768	0.474706	no	no	3	4.6806	6.10032	4.50087	4.26605
TraesCS2B03G1528500	0.164024	-0.679747	0.849424	0.430121	no	no	1	1.15265	1.40648	1.29144	0.878029
TraesCS2B03G1531500	0.245425	-1.34513	0.674383	0.00192428	no	U	6	27.6729	63.7279	32.8046	25.0846
TraesCS2B03G1531600	0.226834	-0.557957	0.744635	0.368528	no	no	1	5.69686	9.30757	6.66683	6.32229
TraesCS2B03G1537900	0.920939	1.14648	0.322139	0.137518	no	no	2	1.06754	3.35807	2.02122	7.43388
TraesCS2B03G1538000	-0.411613	-1.88683	0.475662	0.000738469	no	U	2	6.96462	15.1136	5.23588	4.08674
TraesCS2B03G1538800	0.518419	Inf	0.742548	0.0891819	no	no	1	0.608204	0	0.871181	3.39194
TraesCS2B03G1539200	0	0	1	1	no	no	1	0	0	0	0
TraesCS2B03G1540700	0.655647	-0.179826	0.648558	0.880946	no	no	3	0.477772	0.740883	0.752645	0.654058
TraesCS2B03G1541300	#NAME?	Inf	1	1	no	no	1	0.0345663	0	0	0.382412
TraesCS2B03G1543500	0.479332	0.546329	1	0.338781	no	no	1	0.186618	24.1727	0.260163	35.301
TraesCS2B03G1545400	0	0	1	1	no	no	1	0	0	0	0
TraesCS2B03G1548400LC	-0.432008	-0.83124	1	1	no	no	1	0.196634	0.188787	0.145751	0.106107
TraesCS2B03G1550500LC	-0.292314	-0.00352924	0.645666	0.995943	no	no	1	12.2639	3.19906	10.0146	3.19124
TraesCS2B03G1551500	-0.765418	-1.5201	1	0.322591	no	no	1	0.200092	0.710328	0.117711	0.247663
TraesCS2B03G1551600	0.352623	2.3748	1	1	no	no	1	0.049375	0.0435153	0.0630459	0.225698
TraesCS2B03G1552000	3.7784	0	1	1	no	no	2	0.00962791	0	0.132113	0
TraesCS2B03G1552700	-0.806691	-0.941671	0.186235	0.103639	no	no	1	4.51415	4.95381	2.5807	2.5791
TraesCS2B03G1553300LC	1.61749	0	0.00424753	1	D	no	2	6.35153	0	19.4891	0
TraesCS2B03G1554100LC	0	0	1	1	no	no	1	0	0	0	0
TraesCS2B03G1554500	-3.61097	1.90874	1	0.000738469	no	D	4	0.116284	2.45931	0.00951726	9.23426
TraesCS2B03G1554600	-0.67198	-0.628411	0.343338	0.268963	no	no	1	2.61338	5.57861	1.64027	3.60874
TraesCS2B03G1554700	-0.319699	0.195946	0.669967	0.790496	no	no	2	5.10789	3.80076	4.09263	4.35368
TraesCS2B03G1555300	Inf	Inf	1	1	no	no	2	0	0	0.0201804	0.0153553
TraesCS2B03G1557000	#NAME?	-0.64532	1	1	no	no	1	0.0187736	0.0068775	0	0.00439714
TraesCS2B03G1558000	0	#NAME?	1	1	no	no	2	0	0.0157813	0	0
TraesCS2B03G1558100	0	0	1	1	no	no	1	0	0	0	0
TraesCS2B03G1558800	-0.614155	0.449552	0.268798	0.43718	no	no	2	5.33287	5.82527	3.48403	7.95509
TraesCS2B03G1559100	-1.87278	Inf	1	1	no	no	1	0.0999334	0	0.0272865	0.0231267
TraesCS2B03G1559800	Inf	Inf	1	1	no	no	1	0	0	0.0239049	0.0554048
TraesCS2B03G1560200	0.13881	-1.17995	0.829908	0.0202251	no	U	7	120.539	479.229	132.713	211.516
TraesCS2B03G1561700	-1.10504	-0.920056	1	1	no	no	1	0.41859	0.873419	0.194598	0.461592
TraesCS2B03G1562200LC	0	Inf	1	1	no	no	1	0	0	0	0.0578306
TraesCS2B03G1562400	-1.61254	0.380909	0.0320529	0.550518	U	no	4	1.04564	1.47911	0.341948	1.92604
TraesCS2B03G1563600LC	0	0	1	1	no	no	1	0	0	0	0
TraesCS2B03G1563700LC	0	0	1	1	no	no	1	0	0	0	0
TraesCS2B03G1565600	0	0	1	1	no	no	1	0	0	0	0
TraesCS2B03G1566400LC	0.436938	-0.442755	1	0.472853	no	no	1	0.290961	19.3034	0.393882	14.2021
TraesCS2B03G1567000LC	-2.5652	-0.000859371	0.000738469	0.998582	U	no	4	105.661	29.8491	17.8531	29.8313
TraesCS2B03G1568900	1.45132	-0.780042	0.0453808	0.140594	D	no	2	7.44154	11.2435	20.3495	6.54762
TraesCS2B03G1571400	Inf	0	1	1	no	no	1	0	0	0.00364739	0
TraesCS2B03G1573300	-0.227489	Inf	0.898198	1	no	no	1	2.63039	0	2.24667	0.370844
TraesCS2B03G1577500	1.82462	3.10848	0.0440259	0.00382105	D	D	2	1.85225	0.593578	6.56092	5.11946
TraesCS2B03G1578100	0.0907791	-0.380171	0.878944	0.500564	no	no	1	13.0302	7.6217	13.8765	5.8561
TraesCS2D03G0000100	0.27028	-0.594147	0.671656	0.31578	no	no	2	5.6005	10.2489	6.75443	6.78927
TraesCS2D03G0000400	-0.141743	1.37403	0.902285	1	no	no	1	0.765727	0.258698	0.694073	0.67053
TraesCS2D03G0000700	1.7944	2.80513	0.000738469	0.000738469	D	D	6	5.09883	3.2495	17.6864	22.7113
TraesCS2D03G0001800	0.252671	1.69164	0.761436	0.0210872	no	D	2	2.81583	1.45556	3.35482	4.70181
TraesCS2D03G0002000	0.274239	-1.53883	0.875116	0.171646	no	no	1	0.604358	1.70473	0.730884	0.586711
TraesCS2D03G0003300	0	0	1	1	no	no	1	0	0	0	0
TraesCS2D03G0005300LC	0.757961	-0.0821021	1	0.919567	no	no	2	0.0214159	10.0132	0.0362164	9.45928
TraesCS2D03G0005600	0	Inf	1	0.000738469	no	D	3	0	0	0	1.39011
TraesCS2D03G0006900	0.996453	3.78232	1	0.159047	no	no	1	0.0863845	0.0412992	0.172345	0.568242
TraesCS2D03G0007600	-0.506427	-0.9722	0.441505	0.136099	no	no	1	4.24455	4.20325	2.98801	2.14251
TraesCS2D03G0007800	-0.877071	0.386309	0.433053	1	no	no	1	1.03743	0.474926	0.564849	0.620749
TraesCS2D03G0008900	-0.128956	Inf	1	1	no	no	1	0.134149	0	0.122678	0.314299
TraesCS2D03G0010500	0	0	1	1	no	no	1	0	0	0	0
TraesCS2D03G0011600	-1.0604	1.04682	0.0476183	0.141437	U	no	6	18.9	1.32179	9.06254	2.73078
TraesCS2D03G0012700LC	-0.200909	-0.0883366	1	1	no	no	1	0.0917141	0.189321	0.0797915	0.178076
TraesCS2D03G0013000	-0.454971	0.01001	0.408583	0.987056	no	no	3	9.09451	5.60622	6.63467	5.64525
TraesCS2D03G0014100	0	0	1	1	no	no	2	0	0	0	0
TraesCS2D03G0014200	0	0	1	1	no	no	1	0	0	0	0
TraesCS2D03G0014300	0	0	1	1	no	no	3	0	0	0	0
TraesCS2D03G0015200	1.42764	0.0130655	0.00135996	0.982991	D	no	4	15.0189	30.0351	40.4016	30.3083
TraesCS2D03G0016800	1.31316	0.670974	0.0526191	0.496069	no	no	3	1.26535	0.759201	3.14421	1.20876
TraesCS2D03G0017000	2.01659	-0.452907	0.0625557	1	no	no	4	0.424337	0.264554	1.71698	0.193275
TraesCS2D03G0017800	-1.05605	-1.07918	0.0255188	0.0244291	U	U	6	20.2602	14.7035	9.74411	6.95911
TraesCS2D03G0017900	1.02319	-0.560713	0.0421951	0.290839	D	no	3	11.6643	26.6116	23.7068	18.0418
TraesCS2D03G0018000	-0.0547717	-0.633977	0.981722	0.749278	no	no	1	0.781246	0.883649	0.752142	0.569421
TraesCS2D03G0018100LC	0	0	1	1	no	no	1	0	0	0	0
TraesCS2D03G0018400	0.138832	5.60213	1	0.454455	no	no	3	0.343997	0.0185315	0.378745	0.90016
TraesCS2D03G0018600	-0.553581	-0.562714	0.286043	0.319449	no	no	3	10.476	5.41663	7.13755	3.66721
TraesCS2D03G0018800LC	-1.40064	-0.5471	0.0050807	0.415958	U	no	3	14.2703	4.18056	5.40501	2.86115
TraesCS2D03G0018900LC	-0.58278	0.873612	0.668565	0.464406	no	no	2	6.42488	4.40351	4.28974	8.06832
TraesCS2D03G0019200	-0.158217	2.05972	0.91143	0.498311	no	no	5	1.8225	0.436128	1.6332	1.81825
TraesCS2D03G0019300	-0.787721	-0.615213	0.106858	0.253829	no	no	5	19.5721	19.502	11.3373	12.7316
TraesCS2D03G0019400	-1.14313	-1.27879	0.0724371	0.0107373	no	U	5	164.855	149.001	74.6428	61.4094
TraesCS2D03G0021400	2.7233	2.36819	0.441705	0.0945816	no	no	3	0.22344	0.731549	1.47556	3.77695
TraesCS2D03G0021800LC	0.0570521	0	1	1	no	no	1	0.124619	0	0.129645	0
TraesCS2D03G0025200	0.298425	Inf	0.768253	0.000738469	no	D	3	1.241	0	1.52618	1.61776
TraesCS2D03G0027000LC	0	0	1	1	no	no	3	0	0	0	0
TraesCS2D03G0027600	-2.22123	#NAME?	1	1	no	no	1	0.776997	0.111678	0.166634	0
TraesCS2D03G0028200	-0.488334	-1.16159	0.425966	0.0249746	no	U	3	5.93719	5.50034	4.23231	2.45876
TraesCS2D03G0029300	0.792311	0.81163	0.178109	0.156	no	no	5	4.43827	4.56655	7.68641	8.01517
TraesCS2D03G0029500	-2.85735	-2.44333	0.0733808	0.00424753	no	U	2	2.06418	6.36922	0.28484	1.17103
TraesCS2D03G0029900	-2.09971	#NAME?	0.0701637	1	no	no	1	2.40371	0.0857359	0.5608	0
TraesCS2D03G0030000	-1.99972	-2.97825	0.00337713	0.0741297	U	no	3	8.18179	3.68091	2.04585	0.467103
TraesCS2D03G0030300	-0.611245	-2.84818	0.283973	0.000738469	no	U	5	35.5328	22.2336	23.2609	3.08761
TraesCS2D03G0030700	-0.332808	0.943832	0.569138	0.0547456	no	no	2	6.25065	3.28318	4.96295	6.31563
TraesCS2D03G0032000	-0.468818	0.438335	0.457848	0.529361	no	no	3	5.809	2.60625	4.19733	3.53157
TraesCS2D03G0032100	0	0	1	1	no	no	1	0	0	0	0
TraesCS2D03G0032300	Inf	-0.44304	0.000738469	1	D	no	2	0	0.255959	0.630258	0.188279
TraesCS2D03G0032400	#NAME?	Inf	1	1	no	no	1	0.0173434	0	0	0.108369
TraesCS2D03G0032600	2.11252	Inf	1	1	no	no	4	0.0282058	0	0.121975	0.277854
TraesCS2D03G0032700LC	-1.54738	Inf	1	0.0050807	no	D	4	0.332428	0	0.113734	1.68056
TraesCS2D03G0033000	0.246527	2.66603	1	0.0110888	no	D	2	0.157042	0.215218	0.186307	1.36595
TraesCS2D03G0033500LC	1.1078	-0.631355	1	1	no	no	1	0.131163	0.278753	0.282678	0.179954
TraesCS2D03G0033600	-0.706819	-0.159974	0.554712	0.908976	no	no	1	1.54159	1.24704	0.944488	1.11615
TraesCS2D03G0034000	-1.85151	-2.82373	1	1	no	no	2	0.387082	0.418837	0.107261	0.0591588
TraesCS2D03G0034500	-0.326725	-1.03182	0.746957	0.262787	no	no	1	18.8137	28.1765	15.001	13.7809
TraesCS2D03G0035400LC	0	0	1	1	no	no	1	0	0	0	0
TraesCS2D03G0035600	0.203664	0.0983311	0.81284	0.936834	no	no	2	1.59091	0.590349	1.83212	0.631989
TraesCS2D03G0038500	-0.466881	0	0.482498	1	no	no	1	2.42008	0	1.75099	0
TraesCS2D03G0040800	-2.3781	-0.712481	0.000738469	0.225378	U	no	3	45.7292	29.47	8.79656	17.9846
TraesCS2D03G0041500	-0.89176	-0.46655	0.172149	0.559153	no	no	2	3.1448	2.70916	1.69491	1.9606
TraesCS2D03G0041600	1.58149	-2.41255	1	1	no	no	1	0.0822557	0.248881	0.246175	0.0467457
TraesCS2D03G0041700LC	Inf	Inf	1	1	no	no	1	0	0	0.0875883	0.230855
TraesCS2D03G0041800	-0.0565777	7.07004	0.946564	0.47067	no	no	3	2.52337	0.0460135	2.42632	6.18274
TraesCS2D03G0041900	-0.495272	Inf	0.625194	0.000738469	no	D	4	2.74712	0	1.94888	1.09652
TraesCS2D03G0043400	0.965763	Inf	0.442676	0.000738469	no	D	2	0.586524	0	1.14554	0.595458
TraesCS2D03G0044500	-1.11312	Inf	1	1	no	no	1	0.147034	0	0.0679728	0.119552
TraesCS2D03G0045100	0	0	1	1	no	no	1	0	0	0	0
TraesCS2D03G0046300	-0.296947	0	1	1	no	no	1	0.239193	0	0.194697	0
TraesCS2D03G0046500	0	0	1	1	no	no	1	0	0	0	0
TraesCS2D03G0046600	0	0	1	1	no	no	1	0	0	0	0
TraesCS2D03G0046900	0.203634	-0.440545	0.734473	0.44971	no	no	1	111.534	128.298	128.442	94.537
TraesCS2D03G0047300	0.602395	Inf	1	1	no	no	1	0.198779	0	0.301793	0.0196317
TraesCS2D03G0047500	0	-0.68961	1	1	no	no	1	0	0.0922002	0	0.0571661
TraesCS2D03G0048400	0	#NAME?	1	1	no	no	1	0	0.0169636	0	0
TraesCS2D03G0048900	-0.572762	0.559188	0.591748	1	no	no	2	0.939811	0.704341	0.631862	1.0378
TraesCS2D03G0049200	-0.0931022	0.629752	0.894078	0.324721	no	no	2	15.0015	16.2512	14.064	25.1455
TraesCS2D03G0049300	0.509332	1.224	0.494123	0.0419631	no	D	3	3.50667	3.3804	4.99136	7.89638
TraesCS2D03G0049500	-1.04485	0.559664	0.0557993	0.357084	no	no	3	4.03307	3.84841	1.95481	5.67227
TraesCS2D03G0051000	0.755425	0.958916	1	1	no	no	1	0.239841	0.100034	0.404882	0.19445
TraesCS2D03G0052100	-1.82074	-1.01969	0.00337713	0.218884	U	no	5	4.03139	2.39578	1.14119	1.18165
TraesCS2D03G0052300	0	0	1	1	no	no	3	0	0	0	0
TraesCS2D03G0052600	1.32561	1.45575	1	1	no	no	3	0.0854204	0.0806428	0.214096	0.221202
TraesCS2D03G0052700	-0.132432	-0.127194	0.832683	0.836391	no	no	1	5.56033	6.00151	5.07264	5.49504
TraesCS2D03G0053100	-0.00261069	0.490703	0.995498	0.392967	no	no	1	14.0033	11.2161	13.978	15.7601
TraesCS2D03G0053400	-2.20751	Inf	1	1	no	no	2	0.156704	0	0.0339277	0.0962222
TraesCS2D03G0053900	Inf	Inf	1	0.000738469	no	D	1	0	0	0.0119402	0.903092
TraesCS2D03G0055100	-0.136785	-0.619135	0.901028	0.623936	no	no	2	1.78588	1.13799	1.62434	0.740901
TraesCS2D03G0055300LC	0	#NAME?	1	0.169889	no	no	1	0	0.84763	0	0
TraesCS2D03G0055600	0.0245942	0.222936	0.971168	0.714199	no	no	1	42.6065	29.7327	43.339	34.7012
TraesCS2D03G0055700	-0.379532	-0.281474	0.565395	0.694193	no	no	2	4.77091	4.07101	3.66734	3.34943
TraesCS2D03G0056300	1.45025	3.58301	0.313478	1	no	no	2	0.205661	0.0222532	0.561979	0.266678
TraesCS2D03G0056400	0.884621	1.88249	0.219645	0.0944132	no	no	3	1.65446	0.523335	3.05459	1.92959
TraesCS2D03G0056500	1.07728	0.907	0.0814614	0.201996	no	no	6	2.94083	1.46895	6.20531	2.75449
TraesCS2D03G0056600	2.04324	Inf	0.038439	1	D	no	3	0.376533	0	1.55195	0.194455
TraesCS2D03G0056800	1.92479	1.73475	0.231166	1	no	no	3	0.285976	0.0304462	1.0858	0.101332
TraesCS2D03G0056900	0.475631	Inf	0.671809	1	no	no	3	0.762904	0	1.06084	0.389783
TraesCS2D03G0057300	0	0	1	1	no	no	1	0	0	0	0
TraesCS2D03G0057400	0	0	1	1	no	no	1	0	0	0	0
TraesCS2D03G0057900	-0.330311	-1.32126	0.645262	0.0697779	no	no	1	2.89543	2.69889	2.30292	1.08005
TraesCS2D03G0058100	1.43679	-0.00765795	0.175111	0.994578	no	no	1	0.432405	2.2341	1.1706	2.22227
TraesCS2D03G0058200	0.402051	2.01315	0.502155	0.000738469	no	D	5	14.4782	12.561	19.1313	50.7043
TraesCS2D03G0059300	-0.545573	-0.0827841	0.303276	0.8864	no	no	3	42.5726	21.1795	29.1673	19.9984
TraesCS2D03G0059500	0.586628	-0.109153	0.521124	0.907842	no	no	1	2.01748	3.72171	3.02971	3.45051
TraesCS2D03G0059900LC	-0.00226378	-1.029	1	0.363394	no	no	1	0.450547	3.31156	0.44984	1.62283
TraesCS2D03G0060100	0	0	1	1	no	no	1	0	0	0	0
TraesCS2D03G0060200	Inf	0	1	1	no	no	1	0	0	0.036184	0
TraesCS2D03G0061000	0.020588	1.02512	0.980557	0.120213	no	no	1	2.7855	1.65036	2.82554	3.35871
TraesCS2D03G0061200	-0.625077	-0.680648	0.36807	0.223009	no	no	1	112.712	91.5808	73.0808	57.1359
TraesCS2D03G0061600LC	-0.712142	-0.609868	0.486035	0.53064	no	no	1	5.62909	5.19694	3.43607	3.40533
TraesCS2D03G0061800	0	3.69208	1	0.0260599	no	D	3	0	0.407477	0	5.26661
TraesCS2D03G0061900LC	0	Inf	1	0.000738469	no	D	2	0	0	0	2.2959
TraesCS2D03G0062200	0	4.84307	1	0.469326	no	no	1	0	1.70519	0	48.9421
TraesCS2D03G0062300	Inf	5.1976	1	0.00967096	no	D	3	0	0.321214	0.0181823	11.7877
TraesCS2D03G0062400	Inf	4.10626	1	0.473097	no	no	2	0	0.157315	0.0102679	2.70942
TraesCS2D03G0063100	4.07829	0.980777	0.440364	0.559708	no	no	2	0.0569593	0.522871	0.96217	1.0319
TraesCS2D03G0063700	-0.431664	-0.089539	0.528028	0.901528	no	no	1	1.71281	2.12043	1.26989	1.99283
TraesCS2D03G0064300	0.0687811	3.22684	1	1	no	no	1	0.0609959	0.0335838	0.0639743	0.314417
TraesCS2D03G0064500	-0.299677	-0.434618	0.664621	0.531543	no	no	4	5.19086	4.26906	4.21723	3.15864
TraesCS2D03G0064700	-0.548543	-0.150047	0.419342	0.872238	no	no	2	4.1441	2.5767	2.83336	2.32217
TraesCS2D03G0064900	0.619804	1.27843	0.281335	0.00967096	no	D	2	7.94706	6.67082	12.212	16.1818
TraesCS2D03G0065200LC	#NAME?	-4.26036	1	1	no	no	1	0.322362	0.115371	0	0.00602005
TraesCS2D03G0065300	-2.36284	Inf	1	1	no	no	1	0.432266	0	0.0840363	0.0406311
TraesCS2D03G0066100	0.944555	2.80865	0.194266	0.00894366	no	D	4	1.41809	0.332845	2.72926	2.332
TraesCS2D03G0066200	0	0	1	1	no	no	2	0	0	0	0
TraesCS2D03G0066700	0	0	1	1	no	no	2	0	0	0	0
TraesCS2D03G0066800	0.58607	2.31232	0.396954	0.000738469	no	D	3	3.96615	2.71581	5.95379	13.4889
TraesCS2D03G0067000	0.527824	-0.040393	0.373346	0.95366	no	no	3	37.4801	50.1202	54.037	48.7364
TraesCS2D03G0067600	-1.11973	-1.06254	0.0519795	0.139495	no	no	3	4.93848	2.81497	2.27259	1.34777
TraesCS2D03G0067900	-0.216062	0.0633131	0.710777	0.915383	no	no	3	13.4017	11.1918	11.5377	11.6938
TraesCS2D03G0068100	0.244123	-0.773486	0.80954	0.371841	no	no	1	2.55374	3.02889	3.02458	1.77191
TraesCS2D03G0068700	Inf	-0.372615	1	1	no	no	1	0	0.0162294	0.00957714	0.0125353
TraesCS2D03G0068900	2.93675	Inf	1	1	no	no	1	0.0110529	0	0.0846309	0.272888
TraesCS2D03G0069000	0.826602	-0.76281	0.473084	0.535806	no	no	1	0.595594	0.77969	1.05629	0.459508
TraesCS2D03G0069200	-0.0804503	-1.03226	0.903608	0.0219367	no	U	4	25.4215	26.2229	24.0427	12.8215
TraesCS2D03G0069400	-0.00243299	0.52586	0.996539	0.404904	no	no	4	5.97037	4.90077	5.96031	7.05609
TraesCS2D03G0070300	-0.149554	0.601929	0.852576	0.451067	no	no	1	2.1124	1.69982	1.90439	2.57989
TraesCS2D03G0070900	0.282503	0.668933	0.606078	0.212842	no	no	4	18.2346	21.2972	22.1788	33.8604
TraesCS2D03G0071100LC	0.463287	0.320424	0.858593	0.875691	no	no	1	0.762261	0.78879	1.05091	0.984961
TraesCS2D03G0071300	0.136783	0.0930616	0.853939	0.89417	no	no	1	3.03627	5.47042	3.33823	5.83492
TraesCS2D03G0072300LC	2.68455	1.28872	1	0.417743	no	no	1	0.0129566	0.439182	0.0832953	1.07297
TraesCS2D03G0072400	0.0942984	1.874	0.90283	0.00424753	no	D	6	4.74265	1.98427	5.063	7.2733
TraesCS2D03G0072500	0.26401	1.26033	0.643791	0.0110888	no	D	2	14.1602	7.15608	17.0038	17.1425
TraesCS2D03G0072700	-0.135096	1.13273	0.849325	0.0572608	no	no	1	25.8398	10.0719	23.5299	22.0849
TraesCS2D03G0074500	0.377938	0.0702102	0.535901	0.918623	no	no	2	8.59248	12.1957	11.1658	12.8039
TraesCS2D03G0074600	0.885327	0.524234	0.384236	0.513115	no	no	1	1.59926	2.54723	2.95413	3.66336
TraesCS2D03G0075300	-1.03215	0.345708	0.201292	0.777429	no	no	1	3.25671	0.844984	1.59247	1.07378
TraesCS2D03G0075900	-3.13657	-5.27146	1	1	no	no	1	0.307099	0.204235	0.0349201	0.00528764
TraesCS2D03G0079000	0.151342	1.96537	0.872546	0.0224943	no	D	5	0.975478	0.630947	1.08337	2.46393
TraesCS2D03G0080400	-1.23696	0.733888	0.454881	1	no	no	2	0.727467	0.57836	0.308639	0.96188
TraesCS2D03G0085100	0	0	1	1	no	no	1	0	0	0	0
TraesCS2D03G0085900	0	0	1	1	no	no	1	0	0	0	0
TraesCS2D03G0086500	0.465323	4.24842	0.463424	0.000738469	no	D	4	6.70942	1.27711	9.2632	24.2734
TraesCS2D03G0088800	0	Inf	1	0.000738469	no	D	1	0	0	0	1.05293
TraesCS2D03G0088900	0.136013	0.509045	0.84564	0.462665	no	no	4	1.83215	3.47838	2.01329	4.9501
TraesCS2D03G0092700	-0.19603	-0.194091	0.75986	0.758779	no	no	4	59.2154	42.0814	51.6921	36.7843
TraesCS2D03G0093700	0	0	1	1	no	no	1	0	0	0	0
TraesCS2D03G0094000	0	0	1	1	no	no	1	0	0	0	0
TraesCS2D03G0094300	-1.26268	-0.432	0.0050807	0.432689	U	no	1	44.2806	26.7665	18.4548	19.8403
TraesCS2D03G0095200	0.281278	2.14161	1	0.0438009	no	D	3	0.304745	0.172208	0.370348	0.759878
TraesCS2D03G0098100	-0.330291	1.60305	0.644696	0.000738469	no	D	5	13.6625	5.83608	10.8668	17.7292
TraesCS2D03G0100800	-0.543369	1.77137	0.591481	0.110027	no	no	1	0.664729	0.29653	0.456115	1.01229
TraesCS2D03G0101800	-1.04684	1.39938	0.0532609	0.00706183	no	D	5	14.2277	5.64031	6.8866	14.8785
TraesCS2D03G0101900	0.252171	-0.612702	0.682815	0.359534	no	no	1	12.0483	11.3512	14.3495	7.42335
TraesCS2D03G0104000LC	-3.88288	-1.65615	0.472173	0.360149	no	no	1	1.0209	2.581	0.0692024	0.818913
TraesCS2D03G0106100	-0.516444	-0.127379	0.355714	0.847241	no	no	1	23.855	23.4999	16.6768	21.514
TraesCS2D03G0106300	0.993101	-5.0403	0.675188	0.453791	no	no	1	0.461423	1.15633	0.918443	0.0351399
TraesCS2D03G0106400LC	#NAME?	-2.16897	1	0.697356	no	no	1	0.258738	3.90843	0	0.869113
TraesCS2D03G0106600	-1.27444	-1.9865	0.00744511	0.000738469	U	U	8	17.6948	19.6193	7.31477	4.95094
TraesCS2D03G0106700	0	Inf	1	1	no	no	1	0	0	0	0.010585
TraesCS2D03G0106900	-0.497226	1.26841	0.467103	0.0396258	no	D	4	1.83434	0.744703	1.29957	1.79396
TraesCS2D03G0107300	5.11374	-0.0535561	1	1	no	no	1	0.00327036	0.123261	0.113236	0.118769
TraesCS2D03G0107600	0.159791	0.104998	0.804508	0.88543	no	no	1	9.65584	8.31518	10.7868	8.94292
TraesCS2D03G0108800	0.413407	0.540707	0.525296	0.347952	no	no	2	4.85314	8.18469	6.46354	11.9061
TraesCS2D03G0110600	-0.221622	-0.431497	0.851395	0.642415	no	no	1	0.699127	1.44652	0.599572	1.07258
TraesCS2D03G0111400	0.138642	2.31247	0.889024	0.00628148	no	D	7	2.14273	0.723645	2.35886	3.59458
TraesCS2D03G0111600	-0.180284	Inf	0.871508	0.000738469	no	D	2	0.538555	0	0.47529	2.80188
TraesCS2D03G0112500	2.01903	4.24944	0.00744511	0.0110888	D	D	6	0.94917	0.346526	3.8471	6.59089
TraesCS2D03G0116500	0.533575	0.790819	0.504206	0.298125	no	no	2	2.14921	1.79968	3.111	3.11355
TraesCS2D03G0116600	-0.113445	0.305935	0.869088	0.633125	no	no	3	3.61515	2.59375	3.34176	3.20644
TraesCS2D03G0119200	0	0	1	1	no	no	2	0	0	0	0
TraesCS2D03G0119300	0	0	1	1	no	no	1	0	0	0	0
TraesCS2D03G0119600	-0.541236	-0.414262	0.358084	0.532012	no	no	3	2.56965	1.80063	1.76582	1.3512
TraesCS2D03G0120000LC	0.900905	-1.95103	0.614976	0.50905	no	no	1	3.46051	5.24492	6.46159	1.3565
TraesCS2D03G0120300LC	0.255307	#NAME?	0.890971	1	no	no	1	2.5669	0.926683	3.06383	0
TraesCS2D03G0123200	0.271584	-0.924087	0.678777	0.0886678	no	no	1	9.85917	13.1942	11.9013	6.95354
TraesCS2D03G0125300	-0.337631	-2.22171	0.568313	0.000738469	no	U	4	17.1629	49.6712	13.5817	10.6489
TraesCS2D03G0125600	0	0	1	1	no	no	2	0	0	0	0
TraesCS2D03G0126300	-2.01229	-1.06779	0.0287086	0.195329	U	no	7	3.77412	2.23513	0.935524	1.06627
TraesCS2D03G0127800	0.100102	-0.289216	0.875177	0.619641	no	no	2	24.9107	27.7389	26.7005	22.7
TraesCS2D03G0127900	0.125835	-0.413844	0.839369	0.470575	no	no	2	31.144	35.2742	33.9824	26.4776
TraesCS2D03G0128400	-0.727136	0.0138436	0.241204	0.984822	no	no	4	20.0497	24.5363	12.1121	24.7729
TraesCS2D03G0128500	0	0	1	1	no	no	1	0	0	0	0
TraesCS2D03G0128700	-0.51477	-1.03893	0.543897	0.244901	no	no	4	1108.89	1451.73	776.119	706.539
TraesCS2D03G0128800	-0.739889	-1.32525	0.356929	0.131074	no	no	6	941.605	999.039	563.819	398.695
TraesCS2D03G0128900	-0.55494	-0.549185	0.448719	0.518585	no	no	5	595.784	690.877	405.541	472.149
TraesCS2D03G0129100	-0.473784	-0.74401	0.423577	0.23033	no	no	7	83.5095	90.434	60.133	53.9961
TraesCS2D03G0129200	0.955352	0.166231	1	1	no	no	1	0.288177	0.130918	0.55879	0.146906
TraesCS2D03G0129300	-0.450954	-0.623495	0.478158	0.386971	no	no	6	288.21	264.709	210.843	171.822
TraesCS2D03G0129800	-0.0442087	2.52341	0.951438	0.000738469	no	D	7	15.4224	7.03373	14.957	40.4397
TraesCS2D03G0130100	-0.275193	1.31554	0.71243	0.0305206	no	D	5	2.20653	0.971796	1.82334	2.41875
TraesCS2D03G0130200	-0.62838	0.164197	0.40471	0.844887	no	no	2	2.23058	1.443	1.44297	1.61694
TraesCS2D03G0130500	0.150742	2.457	0.902285	0.0216533	no	D	1	0.659674	0.400677	0.732331	2.20001
TraesCS2D03G0130700	-0.688789	-0.194035	0.375612	1	no	no	1	1.2685	0.481327	0.786945	0.420755
TraesCS2D03G0130900	0.59951	0.71499	0.423643	0.333677	no	no	5	1.46476	1.44238	2.2194	2.36763
TraesCS2D03G0131000	-0.834442	0.203255	0.244718	0.771045	no	no	1	7.04292	3.2528	3.94967	3.74492
TraesCS2D03G0131500	0.493433	0.704673	0.60772	0.418188	no	no	2	1.34015	1.12338	1.88665	1.83086
TraesCS2D03G0131800	-0.694928	0.581915	0.284972	0.44398	no	no	4	3.51908	1.27206	2.17388	1.90406
TraesCS2D03G0132300	0	Inf	1	1	no	no	2	0	0	0	0.0867296
TraesCS2D03G0132400	-0.624261	-0.416366	0.578376	0.69997	no	no	1	1.5767	1.5455	1.02289	1.15806
TraesCS2D03G0132700	-0.987968	0.268908	0.0352872	0.654277	no	no	1	18.9738	9.24817	9.56637	11.1431
TraesCS2D03G0133100	-0.789666	-0.365657	0.091917	0.495641	no	no	2	11.4243	8.11265	6.60872	6.29636
TraesCS2D03G0133600	-0.820631	-0.27327	0.0750659	0.636451	no	no	4	18.2661	10.1374	10.3422	8.38814
TraesCS2D03G0133900	-0.155338	7.31567	1	0.449245	no	no	3	0.509816	0.012843	0.457775	2.04598
TraesCS2D03G0134800	-0.14934	0.880477	0.812117	0.131368	no	no	3	5.38493	3.88936	4.85539	7.16025
TraesCS2D03G0135200	-0.170713	0.889298	0.809507	0.118236	no	no	1	4.51572	3.33441	4.01178	6.17624
TraesCS2D03G0136100	0.338696	-0.430832	0.581514	0.469686	no	no	1	10.7889	17.0495	13.6438	12.6479
TraesCS2D03G0136200	0.340671	0.262635	0.722684	0.750126	no	no	1	1.48778	2.01685	1.88404	2.41955
TraesCS2D03G0136300	-0.13238	0.458533	0.832776	0.450462	no	no	1	29.2486	14.1028	26.6842	19.3792
TraesCS2D03G0136500	-0.507457	0.115036	1	1	no	no	1	0.342181	0.153452	0.240711	0.166189
TraesCS2D03G0137800	-2.35194	-2.26725	0.0265979	1	U	no	3	2.74472	0.237326	0.537643	0.0492986
TraesCS2D03G0137900	Inf	0.489872	1	1	no	no	2	0	0.0820039	0.0111596	0.11516
TraesCS2D03G0138200	-4.69899	1.13837	1	1	no	no	2	0.171002	0.0220268	0.00658362	0.0484882
TraesCS2D03G0138400LC	0.474302	-0.162793	1	0.935961	no	no	1	0.342958	0.989093	0.476452	0.88355
TraesCS2D03G0140800	0.00586056	0.335698	0.993623	0.674719	no	no	2	9.07932	6.00771	9.11628	7.58165
TraesCS2D03G0141700	-0.142022	0.204901	0.838673	0.81975	no	no	1	7.8266	2.71124	7.09285	3.12499
TraesCS2D03G0144600	0	0	1	1	no	no	2	0	0	0	0
TraesCS2D03G0146000	0.0205842	-1.96487	0.989582	0.191883	no	no	3	0.873885	1.27785	0.886443	0.327338
TraesCS2D03G0146700	-0.224407	-0.197698	0.728912	0.768012	no	no	5	75.675	68.858	64.7737	60.0401
TraesCS2D03G0147100	4.39274	Inf	1	1	no	no	2	0.00895238	0	0.188055	0.0105171
TraesCS2D03G0147200	0.00467091	0.342051	0.993373	0.537465	no	no	1	18.4774	11.5014	18.5373	14.5787
TraesCS2D03G0150500	0.0195072	3.23745	0.978224	0.000738469	no	D	1	1.90838	0.227116	1.93436	2.14199
TraesCS2D03G0151000LC	-0.0526431	-0.43279	0.953303	0.599043	no	no	1	3.83375	4.41317	3.69638	3.2694
TraesCS2D03G0151100	0.744622	0.744622	0.184513	0.197678	no	no	2	10.0103	25.0531	16.7726	41.9773
TraesCS2D03G0153900LC	-0.800015	-2.35965	0.387395	0.00466663	no	U	1	2.41767	4.05759	1.38857	0.790572
TraesCS2D03G0154100	-0.920071	-0.575966	0.046506	0.29667	no	no	4	13.4853	12.9858	7.12676	8.71135
TraesCS2D03G0155700LC	-2.37898	-0.596429	0.000738469	0.486485	U	no	4	48.6571	15.6786	9.35406	10.3697
TraesCS2D03G0156500LC	-1.64587	-2.32333	0.00135996	0.000738469	U	U	6	181.355	287.638	57.9529	57.4717
TraesCS2D03G0156800	0.767728	-0.566794	0.134244	0.355316	no	no	1	6.41446	5.10267	10.9212	3.44489
TraesCS2D03G0157300LC	0.73663	Inf	1	0.00667353	no	D	2	0.157479	0	0.262404	0.621796
TraesCS2D03G0157800LC	0.30128	-0.792067	0.660863	0.19861	no	no	2	6.6767	12.1961	8.22728	7.04344
TraesCS2D03G0158600	0	0	1	1	no	no	1	0	0	0	0
TraesCS2D03G0159800	-0.227808	0.373857	0.698176	0.496635	no	no	1	68.1809	43.5747	58.2218	56.4646
TraesCS2D03G0160400	1.07205	2.1672	0.329504	0.503353	no	no	3	1.73127	0.30374	3.63984	1.36425
TraesCS2D03G0161200LC	0	Inf	1	1	no	no	1	0	0	0	0.104966
TraesCS2D03G0162400	-0.22506	-0.63839	0.706549	0.247513	no	no	2	4.64403	5.16396	3.97325	3.31748
TraesCS2D03G0163200	-0.636335	-0.435474	0.244813	0.502206	no	no	5	44.0354	36.2381	28.33	26.7963
TraesCS2D03G0163300	-1.19099	-0.680211	0.0836099	0.439069	no	no	2	2.27954	1.10119	0.998441	0.687223
TraesCS2D03G0163400	-0.455429	-0.146152	0.45839	0.820268	no	no	3	5.71284	4.89323	4.16633	4.4218
TraesCS2D03G0168300	1.03167	-0.0918444	0.0305206	0.888272	D	no	2	14.221	39.0414	29.0733	36.6334
TraesCS2D03G0168500	-0.903897	-0.802664	0.137801	0.238993	no	no	4	3.0521	2.95	1.63117	1.69121
TraesCS2D03G0169700	0.0899504	0.0227477	0.912762	0.975672	no	no	2	2.15995	2.47801	2.2989	2.5174
TraesCS2D03G0170500	0.461539	-1.09688	0.578242	0.357698	no	no	2	2.1554	1.60816	2.968	0.75186
TraesCS2D03G0171200	2.04297	0.0646368	0.0100302	1	D	no	2	0.510937	0.627764	2.10554	0.656529
TraesCS2D03G0172200	-0.228397	0.128095	0.717792	0.843576	no	no	1	6.46367	6.72576	5.51728	7.35025
TraesCS2D03G0172300	-0.809009	-0.319564	0.18403	0.636537	no	no	1	2.4825	1.70769	1.41694	1.3684
TraesCS2D03G0174000	-0.314775	0.538213	1	0.760521	no	no	1	0.306792	0.381232	0.246654	0.553615
TraesCS2D03G0174200	0.391426	-1.10863	0.500324	0.0246997	no	U	1	8.12586	22.2417	10.6586	10.3142
TraesCS2D03G0174500	-0.165499	-0.308158	0.806281	0.622381	no	no	2	4.90797	9.51894	4.37605	7.68818
TraesCS2D03G0175600	-1.41773	-0.210469	0.0178588	0.811102	U	no	3	1.5611	0.634417	0.584322	0.548299
TraesCS2D03G0176400LC	-1.11429	-1.43285	0.369792	0.203027	no	no	1	1.94558	12.5816	0.898701	4.66021
TraesCS2D03G0176500	-0.736591	-0.696615	0.409509	0.333921	no	no	1	2.35919	6.12007	1.41588	3.77619
TraesCS2D03G0176600	-1.11019	0.783802	0.0307768	0.123683	U	no	4	16.9642	9.02528	7.85837	15.5385
TraesCS2D03G0177200LC	0.0825105	0.0475555	0.920176	0.952044	no	no	4	6.17736	10.1154	6.54095	10.4544
TraesCS2D03G0177500	-0.840738	0.0388667	0.189868	0.953884	no	no	1	14.8045	6.70761	8.26624	6.89077
TraesCS2D03G0180600LC	-1.28916	2.07547	1	0.519253	no	no	2	0.371325	0.421147	0.151942	1.77506
TraesCS2D03G0185000LC	1.17568	-0.719565	0.0595274	0.185745	no	no	3	3.87073	11.6044	8.74394	7.04715
TraesCS2D03G0186500	-0.98094	-0.698197	0.061347	0.207343	no	no	2	9.45902	7.75363	4.79241	4.77889
TraesCS2D03G0188800LC	0	2.85964	1	0.0100302	no	D	2	0	0.488768	0	3.54765
TraesCS2D03G0188900LC	Inf	-0.649299	0.00382105	0.869207	D	no	4	0	1.88758	2.14838	1.2035
TraesCS2D03G0189000LC	0.556185	-1.30064	0.770154	0.483114	no	no	1	2.87183	3.78894	4.22267	1.5381
TraesCS2D03G0189800	0.646367	-0.815647	0.324181	0.147391	no	no	1	9.41396	21.1465	14.7349	12.0145
TraesCS2D03G0190300	-0.032555	-1.03044	0.964777	0.108438	no	no	3	4.90859	4.52855	4.79907	2.217
TraesCS2D03G0190800	-4.44358	1.28474	1	0.387845	no	no	1	0.670553	0.504549	0.0308165	1.22927
TraesCS2D03G0192600	0.278532	0.0156087	0.65252	0.982361	no	no	1	4.14377	4.90187	5.02622	4.95519
TraesCS2D03G0193700LC	0.441039	-0.689689	0.624182	0.362201	no	no	1	1.91575	5.36774	2.60079	3.32793
TraesCS2D03G0193800	0.202847	-0.410904	0.752247	0.537887	no	no	3	5.22324	3.85087	6.01178	2.89644
TraesCS2D03G0194700	5.42214	1.80697	1	0.244024	no	no	1	0.0109418	0.346753	0.469151	1.21331
TraesCS2D03G0195400LC	Inf	Inf	1	1	no	no	1	0	0	0.0319072	0.108053
TraesCS2D03G0195700	0.258709	-0.942776	0.681477	0.044931	no	no	2	18.0272	32.504	21.5678	16.9096
TraesCS2D03G0195800	-0.339707	-0.475698	0.686597	1	no	no	2	1.23302	0.871012	0.974334	0.626361
TraesCS2D03G0196000	-0.803509	-2.19571	0.310254	0.00337713	no	U	3	16.8005	29.0484	9.62589	6.34085
TraesCS2D03G0196200	0.0729054	0.775126	0.916809	0.205865	no	no	1	2.45655	1.40771	2.58388	2.40907
TraesCS2D03G0196500	-0.724231	1.78645	0.217133	0.00243552	no	D	4	196.7	106.57	119.067	367.628
TraesCS2D03G0197300	-0.410504	0.581621	0.53239	0.435485	no	no	1	3.85805	2.30645	2.90264	3.45167
TraesCS2D03G0197600	0	0	1	1	no	no	1	0	0	0	0
TraesCS2D03G0198200	Inf	Inf	1	0.000738469	no	D	2	0	0	0.0277123	1.89305
TraesCS2D03G0198700	-0.777987	1.20379	0.384832	0.221727	no	no	1	2.5676	1.07572	1.49737	2.47786
TraesCS2D03G0199000LC	Inf	-0.156425	0.230854	0.647412	no	no	1	0	0.773988	0.872831	0.694457
TraesCS2D03G0199800LC	-0.374874	-0.123197	0.849391	0.953021	no	no	2	1.93684	1.15205	1.49364	1.05776
TraesCS2D03G0200800LC	Inf	-3.89524	0.0236079	0.612831	D	no	1	0	10.7449	9.87719	0.722139
TraesCS2D03G0201100LC	#NAME?	1.18866	1	1	no	no	1	0.227686	0.233738	0	0.532786
TraesCS2D03G0202600LC	-1.12325	0.300422	0.334911	0.785458	no	no	1	1.1722	1.29796	0.538108	1.59845
TraesCS2D03G0202800LC	0.569448	-0.316766	0.52615	0.719793	no	no	1	1.73576	3.22889	2.57579	2.59237
TraesCS2D03G0203500LC	-0.0534198	-1.10935	0.979392	0.580926	no	no	1	0.598548	0.515809	0.576791	0.23908
TraesCS2D03G0203800	0.217163	-0.378154	0.722361	0.517239	no	no	3	16.5174	19.1877	19.2006	14.7634
TraesCS2D03G0204500	-0.126255	0.123014	0.851885	0.859797	no	no	1	4.09071	3.056	3.74794	3.328
TraesCS2D03G0205900	-0.0859022	-0.197087	0.963806	0.873711	no	no	1	0.982602	1.80005	0.925803	1.5702
TraesCS2D03G0207000	0.00232347	-0.0060671	0.997181	0.993623	no	no	2	3.35964	5.61078	3.36506	5.58724
TraesCS2D03G0207100LC	0.333893	0.253597	0.82933	0.802253	no	no	1	0.529473	2.92242	0.667354	3.48404
TraesCS2D03G0207400	-0.981624	-0.660985	0.140175	0.473151	no	no	2	2.31719	1.21636	1.17345	0.76928
TraesCS2D03G0209900	0.110739	-0.16727	0.855772	0.789991	no	no	1	10.9308	21.9624	11.8029	19.5581
TraesCS2D03G0210800	-0.0194969	2.06336	0.982062	0.0495978	no	D	3	1.18645	0.50705	1.17052	2.11926
TraesCS2D03G0211000	-0.935872	-0.383999	0.0812805	0.542063	no	no	3	2.69807	1.72119	1.41035	1.31897
TraesCS2D03G0211700	-1.29781	-1.79164	0.0114358	0.000738469	U	U	5	12.4696	7.60475	5.07193	2.19658
TraesCS2D03G0212500LC	-0.00476762	-0.120195	0.980744	0.931043	no	no	1	1.54144	0.867559	1.53636	0.798209
TraesCS2D03G0214000	0.646806	3.43646	0.393037	0.000738469	no	D	4	1.91874	1.09242	3.00417	11.8269
TraesCS2D03G0214500LC	0.858565	-1.22085	0.153593	0.0166406	no	U	2	3.2139	9.17319	5.82756	3.93558
TraesCS2D03G0214700	1.95569	0.682856	0.00466663	0.222374	D	no	3	67.4565	126.836	261.665	203.612
TraesCS2D03G0214800	1.20247	1.78376	0.0208014	0.000738469	D	D	4	13.4292	6.61772	30.9051	22.7862
TraesCS2D03G0215300	0.0623739	Inf	1	1	no	no	3	0.120564	0	0.125891	0.978098
TraesCS2D03G0215500	3.01481	3.08042	1	0.000738469	no	D	4	0.028083	1.93141	0.226982	16.337
TraesCS2D03G0215900	0.14086	1.15562	0.841441	0.0431144	no	D	4	1.47259	1.23233	1.62363	2.74539
TraesCS2D03G0216500	-0.412855	-1.10392	0.537134	0.0615488	no	no	3	2.99081	4.74129	2.2465	2.20588
TraesCS2D03G0216900	-0.0773173	-0.350731	0.896623	0.513543	no	no	3	36.6818	36.0857	34.7677	28.2979
TraesCS2D03G0217000	-0.758921	0.125535	0.116259	0.843111	no	no	1	16.8038	7.18772	9.93	7.84117
TraesCS2D03G0218100LC	0.356182	-0.837315	0.839906	0.551039	no	no	1	0.802182	1.46336	1.02682	0.819018
TraesCS2D03G0218700	#NAME?	-2.02708	1	1	no	no	1	0.650949	0.209649	0	0.0514377
TraesCS2D03G0218800	-0.660385	-0.0810159	0.471136	0.93692	no	no	4	2.21366	5.51282	1.4006	5.21178
TraesCS2D03G0219000	-0.847076	0.0853633	0.104442	0.88646	no	no	3	10.4973	5.32533	5.83558	5.64993
TraesCS2D03G0221100	0.10111	-1.87035	0.898672	0.00744511	no	U	1	2.6876	21.3943	2.88271	5.85148
TraesCS2D03G0221200	-0.671497	-0.220518	0.462618	0.724627	no	no	1	0.889299	3.12239	0.558351	2.67982
TraesCS2D03G0221300	1.40777	1.05313	0.0867689	0.128432	no	no	3	0.873697	7.17544	2.31815	14.8893
TraesCS2D03G0221400	0.686388	3.00787	0.425074	0.000738469	no	D	5	1.65931	1.71768	2.67024	13.8166
TraesCS2D03G0221900LC	0	0.0107112	1	1	no	no	1	0	0.440003	0	0.443282
TraesCS2D03G0222500	0.680493	0.433632	0.25364	0.452187	no	no	1	20.0801	35.1238	32.1821	47.4392
TraesCS2D03G0223200	-0.672437	0.223951	0.229294	0.730474	no	no	2	4.7473	2.50059	2.97867	2.92051
TraesCS2D03G0223800	-1.14942	-1.79983	0.0426535	0.0150797	U	U	4	7.73563	5.35502	3.48726	1.538
TraesCS2D03G0226000	-0.685437	0.199019	0.630475	1	no	no	1	1.34657	0.425722	0.837322	0.488694
TraesCS2D03G0226100	0.580616	4.18202	0.567449	0.000738469	no	D	3	3.37276	1.56648	5.04392	28.434
TraesCS2D03G0226300	-0.891496	-0.793628	0.0605388	0.09508	no	no	1	6.21729	8.76154	3.35146	5.05446
TraesCS2D03G0226800LC	Inf	Inf	1	1	no	no	1	0	0	0.0726797	0.00930521
TraesCS2D03G0227000	-0.0806425	1.85969	0.898764	0.000738469	no	D	5	9.99712	3.70098	9.45364	13.4319
TraesCS2D03G0227300LC	#NAME?	4.66394	1	1	no	no	2	0.0776321	0.0202884	0	0.51432
TraesCS2D03G0227500	-0.627064	1.90952	0.278853	0.000738469	no	D	5	5.86348	3.7112	3.79656	13.9424
TraesCS2D03G0228400	-0.175216	-2.10697	1	0.00967096	no	U	5	0.228257	3.11175	0.202152	0.722343
TraesCS2D03G0229000	1.31282	1.12287	0.159173	1	no	no	3	0.967801	0.0179647	2.40428	0.0391234
TraesCS2D03G0229100	-3.16902	-2.87673	0.439459	0.000738469	no	U	2	0.699356	8.4585	0.0777547	1.15162
TraesCS2D03G0230300	-1.27098	0	1	1	no	no	2	0.208586	0	0.0864336	0
TraesCS2D03G0230400	0	0	1	1	no	no	1	0	0	0	0
TraesCS2D03G0232400	0.820911	-0.293388	0.262977	0.668414	no	no	2	4.94795	9.79564	8.74065	7.99308
TraesCS2D03G0232800	0.174225	0.273749	0.803937	0.667389	no	no	1	5.83823	8.72548	6.58762	10.5486
TraesCS2D03G0233400	-0.670064	-2.56093	0.612233	1	no	no	1	0.859176	0.248276	0.539973	0.0420745
TraesCS2D03G0234600	0.387586	-0.592248	0.472947	0.266433	no	no	1	34.8323	50.4604	45.5677	33.4708
TraesCS2D03G0234900	1.66989	2.452	0.39575	0.0213706	no	D	3	0.296611	0.552933	0.943787	3.02551
TraesCS2D03G0235300	-0.768328	0.0249948	0.160598	0.972905	no	no	3	3.28089	1.95589	1.9262	1.99007
TraesCS2D03G0235500	0.690963	1.30486	0.277131	0.0153981	no	D	1	8.26636	8.7909	13.3449	21.7187
TraesCS2D03G0236100	-0.68045	-1.49084	0.35739	0.0539013	no	no	2	1743.5	2502.4	1087.89	890.364
TraesCS2D03G0236300	0.268419	-0.593403	0.646764	0.297289	no	no	1	16.128	22.3921	19.4259	14.841
TraesCS2D03G0237200	0.346129	0.299771	0.516321	0.603478	no	no	2	16.9489	18.438	21.5445	22.6963
TraesCS2D03G0237400	2.86501	1.83924	0.00337713	0.0754299	D	no	1	0.551682	1.46903	4.01922	5.25651
TraesCS2D03G0237600	1.04277	0.117928	0.0900403	0.861929	no	no	2	10.4013	21.475	21.4287	23.3042
TraesCS2D03G0237700	0.194031	-0.219599	0.781367	0.75591	no	no	1	3.97447	3.85756	4.54662	3.31289
TraesCS2D03G0238100	-0.24921	-0.754748	0.670082	0.155731	no	no	3	16.5606	19.5109	13.9334	11.5632
TraesCS2D03G0239800	-0.924814	0.370619	0.164893	0.610573	no	no	3	6.47479	4.68232	3.41058	6.0538
TraesCS2D03G0240100	-0.221353	0.147285	0.708188	0.813299	no	no	1	6.3312	5.5453	5.43066	6.14133
TraesCS2D03G0240500	4.31284	7.27926	0.455606	0.471598	no	no	2	0.0685326	0.0384369	1.36205	5.97071
TraesCS2D03G0240900	-0.379127	-1.33634	0.514267	0.00967096	no	U	6	698.141	1446.95	536.803	573.029
TraesCS2D03G0241000	4.67886	Inf	0.47327	1	no	no	1	0.148416	0	3.80153	0.430514
TraesCS2D03G0241600	1.94808	Inf	1	0.00243552	no	D	3	0.0704558	0	0.271861	0.677773
TraesCS2D03G0243700LC	4.43773	0.609868	0.418697	0.695387	no	no	1	0.0487613	0.496048	1.05674	0.757029
TraesCS2D03G0245900LC	-0.950408	-1.45949	0.430814	0.33725	no	no	1	0.936502	0.727584	0.484627	0.264565
TraesCS2D03G0247100	-1.05026	-0.722388	0.0357766	0.148342	U	no	4	213.792	220.231	103.237	133.481
TraesCS2D03G0247200	0.244891	0.0676419	0.698795	0.927788	no	no	3	8.33328	6.67805	9.87497	6.99861
TraesCS2D03G0247700	-0.176127	-0.186099	0.780475	0.767873	no	no	3	4.37588	3.64222	3.87299	3.20144
TraesCS2D03G0247800	-0.307825	-0.0299474	0.576508	0.9624	no	no	1	56.5098	46.2812	45.6519	45.3304
TraesCS2D03G0248000	1.08335	0.123324	0.0440259	0.842386	D	no	3	4.55623	6.91871	9.65445	7.53615
TraesCS2D03G0249000	-0.776231	-0.375253	0.115802	0.496834	no	no	4	6.97385	5.98989	4.07196	4.61802
TraesCS2D03G0250400	-0.361771	-0.778431	0.663417	0.400626	no	no	2	2.19322	1.7303	1.70678	1.00877
TraesCS2D03G0251100	-1.99653	-1.59659	1	0.320854	no	no	2	0.55574	1.04126	0.13927	0.3443
TraesCS2D03G0251500	-1.43732	-0.349488	0.0124603	0.632396	U	no	5	4.43324	2.4019	1.63699	1.88516
TraesCS2D03G0253400	-0.287202	0.235349	0.604772	0.703796	no	no	3	8.78046	6.18112	7.1955	7.27637
TraesCS2D03G0254700	-0.594801	-1.26537	1	1	no	no	3	0.348596	0.211771	0.230818	0.088095
TraesCS2D03G0258000	-0.28615	0.00394558	0.704752	0.996759	no	no	2	3.66782	3.33546	3.00794	3.34459
TraesCS2D03G0260100	0.144251	-1.21963	0.802955	0.00857432	no	U	1	23.8707	48.1955	26.3808	20.6949
TraesCS2D03G0260200	0.701161	0.754738	0.178234	0.124881	no	no	2	70.291	83.9711	114.28	141.687
TraesCS2D03G0262800	3.92867	-0.515921	1	1	no	no	1	0.058518	0.0878206	0.891122	0.061417
TraesCS2D03G0263000	-0.0084073	0.287239	0.990718	0.702937	no	no	1	6.26947	3.49345	6.23305	4.26306
TraesCS2D03G0263300LC	Inf	-0.58314	1	1	no	no	2	0	1.14565	0.513593	0.764731
TraesCS2D03G0265200	0.983482	0.0715773	0.146161	0.929884	no	no	2	1.70417	2.26823	3.36954	2.38361
TraesCS2D03G0265800	0	0	1	1	no	no	1	0	0	0	0
TraesCS2D03G0265900	Inf	0	1	1	no	no	1	0	0	0.00231756	0
TraesCS2D03G0266300	-1.08153	-0.582255	0.0249746	0.345375	U	no	4	11.0276	6.72778	5.21084	4.49361
TraesCS2D03G0266400	0.833288	-0.113445	0.35716	0.917235	no	no	2	1.65899	2.11113	2.95588	1.95148
TraesCS2D03G0267000	0	0	1	1	no	no	1	0	0	0	0
TraesCS2D03G0267500	-0.0547579	-0.673783	0.931071	0.211381	no	no	3	19.1097	20.1403	18.398	12.6252
TraesCS2D03G0268800	0.720097	0.650175	0.260689	0.42232	no	no	2	2.99209	1.09038	4.92885	1.71119
TraesCS2D03G0268900	0.195153	-0.44791	0.743719	0.416027	no	no	2	55.0642	64.8987	63.04	47.5775
TraesCS2D03G0269000	-0.20591	-0.864797	0.772271	0.172149	no	no	1	3.72985	3.82368	3.23375	2.09967
TraesCS2D03G0269200	-0.308585	-0.264838	0.607589	0.670046	no	no	1	6.30365	5.23661	5.08978	4.35839
TraesCS2D03G0269300	0.0365744	0.53304	0.954857	0.324108	no	no	3	10.2784	9.80965	10.5423	14.1943
TraesCS2D03G0269600	0.999051	1.46631	0.053473	0.00930911	no	D	4	7.3808	4.68428	14.7519	12.9433
TraesCS2D03G0270100	-0.883237	-0.299072	0.159826	0.669069	no	no	3	4.83983	7.01081	2.62391	5.69821
TraesCS2D03G0270200	-0.0974977	0.717632	0.897155	0.271456	no	no	2	3.18055	1.86996	2.97271	3.07511
TraesCS2D03G0270700	-0.859276	-0.770096	0.0954161	0.128724	no	no	5	4.19169	3.41151	2.31058	2.00044
TraesCS2D03G0271400LC	-1.84338	0.264533	0.693355	0.873596	no	no	2	2.99102	4.66468	0.833499	5.60343
TraesCS2D03G0272600	4.31336	-0.893313	1	0.592598	no	no	1	0.0168487	0.610315	0.334979	0.328579
TraesCS2D03G0274000LC	-0.204399	-0.179102	0.729987	0.76681	no	no	4	6.14996	6.51454	5.33755	5.75399
TraesCS2D03G0274400LC	0	2.16332	1	0.476746	no	no	1	0	0.243335	0	1.09
TraesCS2D03G0274800	0.429082	0.178652	0.50824	0.800572	no	no	1	2.84256	2.72372	3.82716	3.08278
TraesCS2D03G0274900	-0.528227	-0.119689	0.360608	0.855017	no	no	1	12.9408	17.0959	8.97324	15.7349
TraesCS2D03G0275100	3.25312	1.22044	1	1	no	no	1	0.0158471	0.0563429	0.151091	0.131289
TraesCS2D03G0275300	0.375744	-0.316498	0.691916	0.719294	no	no	2	1.69129	2.93719	2.19447	2.35861
TraesCS2D03G0276700	0.850818	0.336829	0.0979057	0.583897	no	no	2	38.4439	60.3454	69.3344	76.2149
TraesCS2D03G0277000	-2.0174	-3.94996	0.0572608	0.0141155	no	U	1	3.42244	4.67204	0.845356	0.302308
TraesCS2D03G0277500	-0.76827	-0.862172	0.402591	0.293354	no	no	2	0.887315	0.726946	0.520962	0.39991
TraesCS2D03G0279000	-0.613618	0.329899	0.39962	0.707444	no	no	2	203.162	157.659	132.778	198.166
TraesCS2D03G0280100	0.422699	-1.65947	1	0.454056	no	no	1	0.305545	2.28747	0.409563	0.724111
TraesCS2D03G0280300	0.254201	0.0788253	0.707372	0.913164	no	no	1	2.87211	2.76724	3.42549	2.92264
TraesCS2D03G0281000LC	2.1112	-0.824844	0.569594	1	no	no	1	0.329067	1.05408	1.42173	0.595072
TraesCS2D03G0281400	0.170707	-0.611277	0.778823	0.248601	no	no	1	17.5026	25.7375	19.7012	16.8482
TraesCS2D03G0281600LC	-0.0437598	-0.231946	0.943098	0.676985	no	no	2	29.7415	29.7865	28.8529	25.3628
TraesCS2D03G0282000	-1.64545	0.125673	0.318252	1	no	no	1	0.864249	0.438191	0.276254	0.478074
TraesCS2D03G0282300	-0.246661	0.191098	0.676344	0.763462	no	no	2	31.6907	54.2263	26.7103	61.9065
TraesCS2D03G0283400	-0.808922	0.570856	0.110185	0.309287	no	no	3	15.5538	6.94121	8.87825	10.3105
TraesCS2D03G0283700LC	0	0	1	1	no	no	1	0	0	0	0
TraesCS2D03G0284700	-0.256765	0.203548	1	1	no	no	1	0.26172	0.0503891	0.21905	0.0580244
TraesCS2D03G0285000	-1.37142	-1.0292	0.00744511	0.0809169	U	no	5	11.0718	5.43567	4.27935	2.66337
TraesCS2D03G0286400	0.109925	-1.35132	0.865053	0.0050807	no	U	2	106.56	191.55	114.996	75.0751
TraesCS2D03G0286500	-2.25231	-1.33048	0.0310361	0.0305206	U	U	8	264.796	69.3017	55.5776	27.5568
TraesCS2D03G0287100	-0.785118	0.0204995	0.314823	0.982416	no	no	1	2.25189	1.33135	1.30678	1.3504
TraesCS2D03G0289300	-0.123644	0.865655	0.854031	0.118839	no	no	4	8.16131	6.17195	7.49099	11.2463
TraesCS2D03G0289600	-1.04905	1.06543	0.0419631	0.0601333	U	no	4	6.30747	2.81646	3.04831	5.89428
TraesCS2D03G0291400	-0.46053	-0.204404	0.478072	0.755632	no	no	3	3.93433	3.56618	2.85916	3.09508
TraesCS2D03G0291500	0.0749683	-0.0484284	0.91752	0.945732	no	no	1	6.84168	7.06139	7.2066	6.82829
TraesCS2D03G0291600	-0.295106	1.12547	0.59856	0.0178588	no	D	1	10.5029	5.51303	8.55998	12.0279
TraesCS2D03G0291700	0	0	1	1	no	no	1	0	0	0	0
TraesCS2D03G0292500LC	Inf	-2.22635	0.000738469	0.197678	D	no	1	0	2.29382	1.52899	0.490184
TraesCS2D03G0293000	-1.76137	0.914796	0.0903795	0.406058	no	no	1	0.926749	0.3717	0.273362	0.700767
TraesCS2D03G0293500	-1.38454	-2.25917	0.00930911	0.000738469	U	U	6	34.8628	19.5656	13.3529	4.0871
TraesCS2D03G0293900	-0.143497	0.877052	0.851099	0.138792	no	no	4	4.90082	4.25819	4.43682	7.82068
TraesCS2D03G0294000	0.593913	0.639946	0.260259	0.303351	no	no	1	6.76317	9.90535	10.2079	15.4352
TraesCS2D03G0294300	-0.87201	-0.674575	0.0605388	0.200711	no	no	3	35.2766	26.6529	19.2746	16.6985
TraesCS2D03G0295400	-1.313	-1.66392	0.474674	0.399691	no	no	1	20.8787	23.6356	8.40336	7.45892
TraesCS2D03G0296600	-1.27178	0.848755	0.00967096	0.102825	U	no	4	17.1221	3.87768	7.09107	6.98349
TraesCS2D03G0297600	0.661057	0.0938066	0.250459	0.879742	no	no	1	20.4623	32.5288	32.3558	34.7141
TraesCS2D03G0297800	-0.477669	-0.462556	0.415958	0.449613	no	no	1	5.1415	4.54648	3.6923	3.29938
TraesCS2D03G0298500	1.31885	-0.826599	0.216257	0.498836	no	no	1	0.729855	1.41807	1.82075	0.799591
TraesCS2D03G0298600LC	0.754299	-1.68744	0.526295	0.250941	no	no	1	2.69361	5.80806	4.54362	1.80327
TraesCS2D03G0299400	0.630789	0.194378	0.355948	0.773714	no	no	1	6.07968	9.37115	9.41385	10.7228
TraesCS2D03G0300500LC	-1.47027	-2.03379	1	0.307775	no	no	2	0.968355	2.99442	0.349492	0.731274
TraesCS2D03G0300900LC	0	0	1	1	no	no	1	0	0	0	0
TraesCS2D03G0301100	-0.170083	-2.46516	0.931514	0.46931	no	no	1	0.852466	1.72869	0.757664	0.313062
TraesCS2D03G0301200LC	-3.74635	-1.29358	0.437068	1	no	no	2	3.52754	0.824574	0.262849	0.336374
TraesCS2D03G0304300	-0.140095	-0.206853	0.847965	0.772724	no	no	1	1.48188	1.42584	1.34474	1.23538
TraesCS2D03G0304400	-1.03313	-0.288907	0.112378	0.716295	no	no	1	2.8875	1.963	1.41097	1.60676
TraesCS2D03G0304700LC	Inf	0	1	1	no	no	1	0	0	0.151031	0
TraesCS2D03G0305100	0.268743	1.92378	1	1	no	no	1	0.0734213	0.0368619	0.0884548	0.13986
TraesCS2D03G0305300	-0.834231	-0.198761	0.0743151	0.719725	no	no	3	9.01821	5.36358	5.05815	4.67328
TraesCS2D03G0305400	0.529125	1.3047	0.752953	0.427364	no	no	1	0.523354	0.278654	0.755227	0.688363
TraesCS2D03G0305500	-0.617588	0.336313	0.252965	0.577329	no	no	2	20.1862	9.69109	13.1566	12.2353
TraesCS2D03G0306000	-0.326731	-0.768356	0.590069	0.151441	no	no	3	9.37096	12.198	7.47185	7.16125
TraesCS2D03G0306100	-1.18866	-0.0848453	0.0131289	0.904493	U	no	2	5.27706	2.22691	2.3151	2.09972
TraesCS2D03G0306500	-0.342063	0.756947	0.541307	0.131074	no	no	1	6.11767	5.6742	4.82631	9.58888
TraesCS2D03G0306700	0.518726	-0.664834	0.374243	0.194503	no	no	1	6.856	11.2544	9.82252	7.09887
TraesCS2D03G0306900	0	0	1	1	no	no	3	0	0	0	0
TraesCS2D03G0307200	-1.14601	-2.22333	0.0281857	0.000738469	U	U	7	84.132	62.7865	38.017	13.4455
TraesCS2D03G0307600	-0.249677	-0.610301	0.764928	0.478029	no	no	1	7.16225	7.71315	6.02406	5.05258
TraesCS2D03G0307900	0.308379	-0.658514	0.744277	0.522849	no	no	1	1.09421	1.09374	1.35497	0.692921
TraesCS2D03G0309000	0.163522	2.61574	0.804177	0.000738469	no	D	4	6.01747	2.82904	6.73968	17.3403
TraesCS2D03G0311800LC	0	-0.627359	1	0.603871	no	no	1	0	1.65545	0	1.07167
TraesCS2D03G0312000LC	Inf	-0.816876	0.00291752	0.697918	D	no	2	0	2.74632	2.08175	1.559
TraesCS2D03G0313700LC	Inf	0	1	1	no	no	1	0	0	0.0719297	0
TraesCS2D03G0314000	1.23239	Inf	1	1	no	no	2	0.102259	0	0.240262	0.423756
TraesCS2D03G0315200	0.418946	0.193606	0.470884	0.752109	no	no	2	18.989	22.6244	25.3874	25.8737
TraesCS2D03G0317000	0.630268	4.36923	1	0.296402	no	no	2	0.17644	0.111764	0.273103	2.30978
TraesCS2D03G0317100	-0.25125	-1.30971	0.669576	0.00337713	no	U	6	21.688	33.3937	18.2216	13.4711
TraesCS2D03G0317300	2.67691	1.57217	0.475926	0.495875	no	no	3	0.141649	0.308084	0.905828	0.916093
TraesCS2D03G0317800LC	0	0	1	1	no	no	1	0	0	0	0
TraesCS2D03G0318900LC	0.939083	-0.387333	0.538971	0.805849	no	no	1	1.2013	1.70645	2.30327	1.30465
TraesCS2D03G0319300LC	0.310565	0.0767704	0.593806	0.90164	no	no	2	12.1261	17.8889	15.0387	18.8666
TraesCS2D03G0320800	0.47153	0.115636	0.377883	0.846578	no	no	2	22.269	32.2547	30.8777	34.9464
TraesCS2D03G0323100	-0.768219	-0.129367	0.147391	0.856978	no	no	2	5.3936	3.60183	3.16681	3.29291
TraesCS2D03G0323200	0.153172	-0.390414	0.879475	0.674955	no	no	1	2.36086	2.8804	2.6253	2.19749
TraesCS2D03G0323500LC	0.113177	0.811492	0.891787	1	no	no	1	3.65091	0.26447	3.94885	0.464152
TraesCS2D03G0323900	0.489655	2.65988	0.591612	0.0265979	no	D	2	0.680192	0.278309	0.955063	1.75886
TraesCS2D03G0324800LC	-2.94152	-2.73863	0.542343	0.662908	no	no	1	28.8014	12.7516	3.74912	1.91053
TraesCS2D03G0325700LC	Inf	-3.69189	1	1	no	no	1	0	0.323097	0.365508	0.0250013
TraesCS2D03G0326900	-1.00127	Inf	1	1	no	no	1	0.052375	0	0.0261644	0.411879
TraesCS2D03G0327700	1.32778	2.34841	1	0.490089	no	no	2	0.164126	0.134619	0.411983	0.685562
TraesCS2D03G0328300	-0.82495	-0.340381	0.182315	0.620473	no	no	2	6.1359	3.3682	3.46373	2.66032
TraesCS2D03G0328400	-0.746023	-0.219868	0.299807	0.800379	no	no	1	2.63995	1.2736	1.57406	1.09357
TraesCS2D03G0328500	0.661894	0.380603	0.207796	0.555471	no	no	1	47.0763	81.4247	74.4822	106.006
TraesCS2D03G0328900	3.8932	2.82938	0.0157111	1	D	no	2	0.182706	0.036453	2.7147	0.259096
TraesCS2D03G0329500	2.93518	1.4646	0.0431144	0.080736	D	no	1	0.130771	0.775298	1.00021	2.13972
TraesCS2D03G0330000	0.821373	0.248661	0.212511	0.727746	no	no	3	1.70233	2.61315	3.00817	3.10469
TraesCS2D03G0331000	Inf	Inf	1	1	no	no	1	0	0	0.0127912	0.0304823
TraesCS2D03G0331400	0.73244	0.95972	0.628686	0.510116	no	no	1	0.435685	0.279736	0.723867	0.544067
TraesCS2D03G0331600	0.182093	0.378454	0.811298	0.552135	no	no	4	3.17311	5.40423	3.59998	7.02522
TraesCS2D03G0332100	-0.95727	-1.63649	0.258862	0.0281857	no	U	2	2.79899	2.79163	1.44156	0.897893
TraesCS2D03G0333600	Inf	Inf	1	1	no	no	1	0	0	0.00940105	0.0861643
TraesCS2D03G0333700	-0.286495	-0.452821	0.714826	0.554055	no	no	2	1.6402	1.6694	1.34479	1.21968
TraesCS2D03G0333900LC	-1.22463	1.20364	0.0147619	0.0230532	U	D	4	8.51854	2.55148	3.64515	5.87656
TraesCS2D03G0335200	1.18603	0.825989	0.07319	0.248403	no	no	1	3.71076	4.28444	8.44294	7.59524
TraesCS2D03G0335500LC	Inf	3.22857	1	0.664158	no	no	1	0	0.831729	5.1757	7.79614
TraesCS2D03G0335600	0.80414	-0.333696	0.265817	0.604512	no	no	1	5.79042	12.7949	10.1107	10.1528
TraesCS2D03G0335900	0.958718	-0.318911	0.259885	0.638033	no	no	3	3.9984	9.48	7.77122	7.59987
TraesCS2D03G0338000LC	0.0620067	Inf	1	1	no	no	1	0.216609	0	0.226122	0.352744
TraesCS2D03G0338500	-0.0602041	-0.123603	0.927018	0.850668	no	no	4	9.50899	10.0952	9.12034	9.26628
TraesCS2D03G0338700	0.516284	-1.51247	0.364618	0.00192428	no	U	6	8.66541	22.7753	12.3938	7.98302
TraesCS2D03G0339300	0.309304	0.432639	0.582552	0.441259	no	no	1	10.9097	11.9773	13.5184	16.1657
TraesCS2D03G0339400	0.313459	-0.16926	0.617494	0.788708	no	no	1	5.55401	7.10959	6.90187	6.32255
TraesCS2D03G0340400	0.92993	-1.08455	0.14548	0.0403328	no	U	6	101.328	250.92	193.048	118.318
TraesCS2D03G0340800	-1.07946	0.0758632	0.226707	0.930304	no	no	2	5.56846	4.21228	2.63502	4.43971
TraesCS2D03G0340900	0.00129565	-0.0861479	0.997999	0.891463	no	no	4	21.5036	49.6913	21.5229	46.8109
TraesCS2D03G0341100	Inf	Inf	1	1	no	no	1	0	0	0.176707	0.188826
TraesCS2D03G0343400	1.46999	7.12445	0.0560069	0.00628148	no	D	3	2.45007	0.351497	6.7872	49.045
TraesCS2D03G0344200	-0.620822	-1.08352	0.457703	0.227032	no	no	2	1.48788	2.33313	0.967572	1.10094
TraesCS2D03G0344700	0.435318	1.19591	0.479856	0.031289	no	D	1	5.81868	4.30946	7.86808	9.87248
TraesCS2D03G0345200	-0.0103418	0.84516	0.987792	0.113153	no	no	4	13.5256	10.4716	13.429	18.8119
TraesCS2D03G0346800	0	0	1	1	no	no	1	0	0	0	0
TraesCS2D03G0347500	1.12367	1.87147	0.0502554	0.00291752	no	D	4	14.9932	14.8912	32.6702	54.4877
TraesCS2D03G0347600	-0.411794	-0.76671	0.544699	0.242413	no	no	2	3.10662	2.85026	2.33521	1.67526
TraesCS2D03G0349000	-0.1563	1.4273	1	0.404128	no	no	1	0.598993	0.183392	0.537491	0.49322
TraesCS2D03G0349700LC	0.105987	-1.58503	0.887226	0.00744511	no	U	6	2.41991	3.81078	2.60438	1.2702
TraesCS2D03G0350600	-1.09089	1.09186	0.12006	0.0697779	no	no	3	1.68767	1.36796	0.792313	2.91579
TraesCS2D03G0351700	-0.602187	-1.03583	0.235138	0.0172557	no	U	3	35.8971	37.9684	23.6474	18.5185
TraesCS2D03G0352300	0	0	1	1	no	no	1	0	0	0	0
TraesCS2D03G0353300	0.280727	0.743874	0.686444	0.242513	no	no	3	11.8964	11.4183	14.4518	19.1219
TraesCS2D03G0353400	0.94505	-1.07352	0.116714	0.0653292	no	no	4	4.68075	22.2545	9.01164	10.5744
TraesCS2D03G0353500	-0.338548	-1.63024	0.606166	0.0103859	no	U	3	6.5501	49.7057	5.18006	16.0566
TraesCS2D03G0353700	-0.286014	-0.367608	0.748529	0.769262	no	no	4	2.72193	1.48024	2.23243	1.14728
TraesCS2D03G0353900	1.14048	1.63403	0.270006	0.0447052	no	D	1	4.38219	12.84	9.66077	39.8527
TraesCS2D03G0354000	-1.49868	0.00303227	0.00382105	0.997127	U	no	1	4.53266	1.80983	1.60401	1.81363
TraesCS2D03G0354700LC	1.85036	-1.74541	0.23493	0.101355	no	no	2	0.427028	1.51105	1.53982	0.45067
TraesCS2D03G0355600LC	2.5549	2.2871	0.657653	0.57398	no	no	1	0.3659	0.642267	2.15012	3.13475
TraesCS2D03G0355800	-0.469675	-1.62161	0.473675	0.000738469	no	U	3	13.9547	26.8024	10.0771	8.71009
TraesCS2D03G0355900	-0.192036	-0.16983	0.760344	0.788571	no	no	2	10.3655	10.9763	9.07364	9.75734
TraesCS2D03G0356300	-0.940987	-0.802578	0.284435	0.393737	no	no	4	1.92735	1.74549	1.00391	1.00073
TraesCS2D03G0356600	0.573435	2.70462	0.299303	0.000738469	no	D	5	5.83156	2.35897	8.67772	15.3777
TraesCS2D03G0357400	0.100498	0.336601	0.873596	0.543851	no	no	1	14.2752	13.0101	15.305	16.4289
TraesCS2D03G0357600	-1.12188	0.0488175	0.109395	1	no	no	1	1.26999	0.494821	0.583556	0.511851
TraesCS2D03G0358100	1.11261	1.16408	0.0936091	0.0453808	no	D	2	2.44019	4.98458	5.27657	11.1699
TraesCS2D03G0358500	1.01874	-0.0533523	0.115024	0.942319	no	no	2	20.5982	56.8247	41.7351	54.7617
TraesCS2D03G0358700	0.00521332	-0.158174	0.992687	0.803776	no	no	3	14.026	15.8239	14.0768	14.1807
TraesCS2D03G0360600	2.11798	1.63252	0.00744511	0.012796	D	D	6	1.14184	3.04287	4.95657	9.43455
TraesCS2D03G0361300	Inf	-2.50182	1	0.491804	no	no	1	0	28.1073	1.5314	4.96246
TraesCS2D03G0361400	0.500626	-0.948661	0.442931	0.0292302	no	no	1	12.6126	55.6348	17.8446	28.8251
TraesCS2D03G0361500	-0.88697	-0.248151	0.061347	0.666256	no	no	3	12.1698	8.97382	6.58082	7.55573
TraesCS2D03G0361900	0.358775	0.0126865	0.531876	0.984747	no	no	5	16.6894	19.731	21.4015	19.9053
TraesCS2D03G0363200	1.12282	-2.91771	0.332864	0.000738469	no	U	6	0.95174	10.2369	2.07263	1.35472
TraesCS2D03G0364600	0.134505	-2.34042	0.852829	0.000738469	no	U	5	4.93029	11.9333	5.41206	2.35627
TraesCS2D03G0365700LC	1.5518	-0.904392	0.566862	0.663808	no	no	1	0.39796	1.0161	1.16676	0.542858
TraesCS2D03G0366600	0.274968	0.18119	0.686789	0.78573	no	no	1	4.22738	4.73064	5.11499	5.36368
TraesCS2D03G0366700	-0.296669	-1.53652	0.710667	0.0942453	no	no	5	1.12958	1.06965	0.919629	0.368723
TraesCS2D03G0367300	0.462932	-0.0630344	0.402714	0.918875	no	no	2	10.8935	12.3637	15.015	11.8352
TraesCS2D03G0367800	-0.954441	0.0845845	0.205521	0.928265	no	no	1	1.2063	0.716472	0.622503	0.759734
TraesCS2D03G0368600	-0.146891	0.0620644	0.871355	0.946452	no	no	2	2.59488	2.17269	2.34368	2.2682
TraesCS2D03G0368800	0.0736653	0.668646	0.906077	0.198961	no	no	4	36.6672	32.2519	38.5881	51.2669
TraesCS2D03G0369400	1.17081	1.27314	0.0984047	0.102336	no	no	2	1.14621	1.30712	2.58055	3.15912
TraesCS2D03G0369700	0.204887	0.144018	0.719615	0.805482	no	no	2	47.9646	51.1236	55.2838	56.4905
TraesCS2D03G0370400	0.493047	-0.635917	0.380511	0.212511	no	no	2	37.4836	51.5025	52.7549	33.1435
TraesCS2D03G0371000	-0.126686	-0.0958714	1	0.948658	no	no	1	0.492854	3.30291	0.451422	3.09056
TraesCS2D03G0371100	3.05184	-0.157734	0.47153	0.85754	no	no	2	0.140132	3.81179	1.16207	3.41701
TraesCS2D03G0371500	0.226986	-0.512306	0.689026	0.355948	no	no	1	7.12954	9.22638	8.34433	6.46862
TraesCS2D03G0372200	0.604147	-0.407716	0.258333	0.477945	no	no	2	37.5524	56.1321	57.0826	42.3133
TraesCS2D03G0372700	0	Inf	1	1	no	no	1	0	0	0	0.0383706
TraesCS2D03G0373700LC	0.72113	0.44745	0.255457	0.486441	no	no	2	7.53955	9.51884	12.4287	12.9802
TraesCS2D03G0374000	0.322156	0.307669	0.572964	0.617737	no	no	1	15.2688	12.8815	19.089	15.9435
TraesCS2D03G0374300	0.54871	-0.348566	0.399554	0.580289	no	no	1	5.01503	9.76042	7.33587	7.66549
TraesCS2D03G0374400	-0.659055	-0.199858	0.226619	0.746666	no	no	1	15.0035	12.058	9.5016	10.4981
TraesCS2D03G0374700LC	1.11321	-1.18394	0.0302639	0.0114358	D	U	3	38.7653	121.558	83.8598	53.5037
TraesCS2D03G0374800	0.45288	-0.84896	0.43542	0.0929319	no	no	3	40.4333	84.1007	55.3438	46.6914
TraesCS2D03G0375300	-0.458568	-0.0716446	0.444512	0.910077	no	no	1	3.85415	3.47078	2.8047	3.30263
TraesCS2D03G0376500	#NAME?	-4.55089	1	1	no	no	1	0.141121	0.0422768	0	0.00180364
TraesCS2D03G0376700	-0.682633	-0.381056	0.232926	0.564064	no	no	2	5.20456	3.62748	3.24258	2.78545
TraesCS2D03G0376900	Inf	#NAME?	1	1	no	no	1	0	0.0760967	0.293378	0
TraesCS2D03G0377200	0.755964	-0.735061	0.329906	0.366358	no	no	2	2.30815	4.29345	3.8979	2.57947
TraesCS2D03G0377600	0.0523575	1.58381	0.938504	0.0117807	no	D	2	8.47759	3.4994	8.79091	10.4898
TraesCS2D03G0377900	-0.187159	1.78918	0.784859	0.00628148	no	D	7	15.4584	11.9178	13.5776	41.1901
TraesCS2D03G0379400	-0.245141	-0.636722	0.668992	0.224749	no	no	1	32.5005	35.0416	27.4217	22.5378
TraesCS2D03G0379800	0.16214	0.346951	0.851638	0.759477	no	no	1	1.52274	0.849638	1.70386	1.08063
TraesCS2D03G0380600	-1.75376	0.653435	0.507339	1	no	no	2	0.989066	0.210512	0.293286	0.331116
TraesCS2D03G0382200	0.689157	0.397236	0.261058	0.54064	no	no	3	4.04389	4.03152	6.52013	5.30945
TraesCS2D03G0382400	-0.264077	1.05334	0.721968	0.132096	no	no	1	3.70058	1.80792	3.08159	3.75204
TraesCS2D03G0383200	0.456665	-0.172638	0.396954	0.77307	no	no	1	83.6227	133.142	114.761	118.126
TraesCS2D03G0383300LC	1.85852	0.325858	0.535277	1	no	no	2	0.486305	0.371292	1.76352	0.465381
TraesCS2D03G0384600	Inf	0.791148	1	1	no	no	1	0	0.0395254	0.0153632	0.0683967
TraesCS2D03G0384900	-0.567762	-0.123655	0.503161	0.878026	no	no	1	2.16564	2.16421	1.46107	1.98644
TraesCS2D03G0385600	-0.210516	0.0328783	0.732369	0.961517	no	no	2	9.35661	8.31617	8.08625	8.50787
TraesCS2D03G0386000	-0.860588	0.453983	0.195805	0.566491	no	no	1	2.30712	0.785367	1.2706	1.07581
TraesCS2D03G0388000	0	Inf	1	1	no	no	1	0	0	0	0.173036
TraesCS2D03G0388400	-0.49321	0.303177	0.412161	0.619478	no	no	2	9.80895	6.1198	6.9687	7.55096
TraesCS2D03G0388600	0.139223	-0.624574	0.858228	0.383186	no	no	1	3.85037	5.15403	4.24046	3.34296
TraesCS2D03G0388700	1.26734	3.9824	0.0827184	0.000738469	no	D	3	3.72814	1.74065	8.97426	27.5126
TraesCS2D03G0388800	-0.681272	-0.909933	1	1	no	no	2	0.328193	0.195508	0.204666	0.104051
TraesCS2D03G0389300LC	0.557085	1.61892	0.835659	0.566952	no	no	1	0.482158	0.182437	0.709396	0.560348
TraesCS2D03G0389700	0	Inf	1	1	no	no	3	0	0	0	0.65888
TraesCS2D03G0390000	0	Inf	1	1	no	no	1	0	0	0	0.073489
TraesCS2D03G0390800	0	Inf	1	1	no	no	1	0	0	0	0.454574
TraesCS2D03G0391100	Inf	Inf	1	1	no	no	1	0	0	0.0233044	0.0757236
TraesCS2D03G0391600	Inf	0	1	1	no	no	3	0	0	0.0251845	0
TraesCS2D03G0392100	Inf	5.73426	1	0.439403	no	no	1	0	0.0162885	0.0361349	0.867094
TraesCS2D03G0392200	1.20348	3.86617	1	0.454505	no	no	1	0.0283623	0.0499871	0.0653166	0.728941
TraesCS2D03G0393400	-0.125982	0.0277683	0.875478	0.975297	no	no	1	3.85937	3.17135	3.53665	3.23298
TraesCS2D03G0393800LC	0	-0.468961	1	1	no	no	1	0	0.722186	0	0.521768
TraesCS2D03G0394200	-0.155749	-0.647596	0.90286	1	no	no	1	0.685254	0.443722	0.61513	0.283247
TraesCS2D03G0394700	-0.177216	2.87769	1	1	no	no	1	0.446383	0.0320721	0.394785	0.235721
TraesCS2D03G0395000	-0.681362	0.0305959	0.321536	0.973912	no	no	4	1.38632	0.786431	0.864476	0.803287
TraesCS2D03G0395400	-0.18719	-0.383582	0.82076	0.620222	no	no	2	1.44766	1.86172	1.2715	1.42707
TraesCS2D03G0396200	-0.19416	-1.01781	0.819229	0.223445	no	no	1	1.53628	1.94871	1.34283	0.962401
TraesCS2D03G0396900	-1.92516	2.49141	0.0100302	0.00337713	U	D	3	1.20398	0.28395	0.31702	1.59673
TraesCS2D03G0397000	-0.470527	-0.0573631	0.413528	0.93406	no	no	1	7.68525	4.18727	5.54646	4.02404
TraesCS2D03G0397500	-0.704514	-0.876131	0.412625	0.24687	no	no	1	1.82396	2.9808	1.11927	1.62402
TraesCS2D03G0397600	-0.475017	1.36729	0.441607	0.00744511	no	D	5	6.45708	3.23008	4.6456	8.33318
TraesCS2D03G0397800	-0.467331	0.267091	0.65946	0.808645	no	no	1	2.05664	1.57346	1.48757	1.89346
TraesCS2D03G0397900	-0.3079	-0.562786	0.562572	0.288985	no	no	4	24.8018	26.8355	20.0353	18.1675
TraesCS2D03G0398300	0.315298	-1.31959	0.578105	0.00291752	no	U	3	19.3774	35.2354	24.1107	14.1171
TraesCS2D03G0398700	-0.607821	0.562458	0.384373	0.450895	no	no	1	10.2085	8.73665	6.6987	12.9021
TraesCS2D03G0399700	0.588551	4.30268	1	0.00628148	no	D	2	0.24509	0.235969	0.36855	4.65683
TraesCS2D03G0399900	-0.0941348	0.128359	0.876468	0.830911	no	no	2	12.8752	10.5777	12.0619	11.562
TraesCS2D03G0401300	-0.293636	-0.983603	0.79445	0.451164	no	no	1	0.716558	0.678722	0.584599	0.34324
TraesCS2D03G0401600LC	Inf	0	1	1	no	no	1	0	0	0.492032	0
TraesCS2D03G0402000LC	3.28936	-0.367143	0.0050807	0.719725	D	no	2	0.332837	0.786375	3.25408	0.609689
TraesCS2D03G0402200LC	4.41893	Inf	1	0.000738469	no	D	3	0.0216111	0	0.462281	1.2814
TraesCS2D03G0402300	-0.765666	-0.77274	0.27092	0.329992	no	no	3	3.29529	2.20412	1.93823	1.29008
TraesCS2D03G0403000	0.157754	-0.618273	0.798959	0.285332	no	no	2	14.2553	35.2545	15.9025	22.9666
TraesCS2D03G0403100	-0.505475	-0.538247	0.814505	0.694715	no	no	1	0.636464	0.739759	0.448344	0.509404
TraesCS2D03G0403600	-0.244894	-0.40573	0.669069	0.472817	no	no	1	53.1456	60.7291	44.8484	45.8416
TraesCS2D03G0403800LC	-0.339773	0.864689	0.656481	0.19663	no	no	3	1.69198	1.27087	1.33695	2.31418
TraesCS2D03G0404000LC	0	0	1	1	no	no	1	0	0	0	0
TraesCS2D03G0404700	0.765284	0.814817	0.164766	0.121425	no	no	1	4.18683	4.85281	7.11637	8.53645
TraesCS2D03G0404800	0.216781	-0.0660093	0.90283	0.966196	no	no	2	0.593988	0.838979	0.690296	0.801457
TraesCS2D03G0405200	-0.164915	0.382442	0.827593	0.582012	no	no	2	3.14902	4.23832	2.80887	5.52485
TraesCS2D03G0407000	2.29696	0.0967523	0.497413	0.928465	no	no	1	0.202644	1.14491	0.995838	1.22432
TraesCS2D03G0407300	-0.147692	-1.28747	0.862086	0.105897	no	no	2	1.73658	2.41864	1.5676	0.990843
TraesCS2D03G0407400	-2.44287	0	1	1	no	no	1	0.704859	0	0.129636	0
TraesCS2D03G0407500	-0.196981	0.0930637	0.747603	0.881699	no	no	2	10.5315	8.86641	9.18741	9.4572
TraesCS2D03G0407900	-0.252509	-1.32876	0.833344	0.25802	no	no	3	0.881341	0.894111	0.739829	0.355954
TraesCS2D03G0408600LC	-5.47322	Inf	0.313096	1	no	no	1	60.7397	0	1.36732	3.4151
TraesCS2D03G0409300	0.0925233	0.533689	0.904407	0.408985	no	no	1	10.0518	11.2315	10.7176	16.2591
TraesCS2D03G0410100	1.15064	0.785886	0.018457	0.117932	D	no	5	31.8576	85.7842	70.7278	147.905
TraesCS2D03G0410200	-0.499739	-0.166984	0.43751	0.814019	no	no	2	8.52733	6.38404	6.03082	5.68628
TraesCS2D03G0410800	0.0305352	0.300712	0.963864	0.624857	no	no	2	4.09158	6.22885	4.1791	7.6724
TraesCS2D03G0411500	-0.50427	-0.994579	0.383692	0.0491595	no	no	4	98.2648	80.1514	69.2784	40.2266
TraesCS2D03G0412400	0.332259	0.708865	0.647896	0.287577	no	no	2	5.47786	5.19924	6.89653	8.49825
TraesCS2D03G0412500	2.15243	2.53926	0.549049	0.0972438	no	no	1	0.137161	0.32705	0.609783	1.90112
TraesCS2D03G0413100	-0.293564	-0.20122	0.612789	0.737636	no	no	1	10.8533	21.8579	8.85501	19.0123
TraesCS2D03G0413600	-0.318042	-0.883608	0.61378	0.0883287	no	no	1	2.72538	3.78246	2.18619	2.05013
TraesCS2D03G0415900	0.933243	4.72178	0.194384	0.000738469	no	D	2	1.26094	0.444277	2.40784	11.7234
TraesCS2D03G0416100	-0.841511	2.06576	0.104602	0.00291752	no	D	5	56.3693	32.6526	31.4574	136.701
TraesCS2D03G0416500	-1.10685	-0.823929	0.0599329	0.171287	no	no	2	4.48392	3.8922	2.08191	2.19871
TraesCS2D03G0417400	-1.16025	-0.51594	0.0333097	0.487922	U	no	1	4.83314	2.4091	2.16251	1.68477
TraesCS2D03G0417700	0.20006	0.746552	0.752321	0.192365	no	no	4	7.08489	8.44036	8.13874	14.161
TraesCS2D03G0417900	0.661411	0.0573788	0.208253	0.926709	no	no	3	11.5024	13.2837	18.1925	13.8227
TraesCS2D03G0418200	-0.32247	2.22245	0.825088	1	no	no	1	0.725683	0.154205	0.580329	0.719651
TraesCS2D03G0419500LC	#NAME?	Inf	1	0.318795	no	no	1	0.410648	0	0	2.23088
TraesCS2D03G0419600	0.352447	0.630017	0.638566	0.320854	no	no	3	3.89127	3.82156	4.96808	5.91418
TraesCS2D03G0419800	0.333621	0.492818	0.735496	0.525954	no	no	1	3.29463	4.36	4.1518	6.13536
TraesCS2D03G0420300	-0.236359	-2.34962	0.797204	0.00243552	no	U	6	724.029	1710.99	614.617	335.694
TraesCS2D03G0420600	-1.47588	-0.675564	1	1	no	no	3	0.238409	0.176751	0.0857111	0.110661
TraesCS2D03G0420800	0.135934	-0.809973	0.818354	0.109077	no	no	2	19.2019	27.9302	21.0991	15.9312
TraesCS2D03G0421000	0.959861	-1.8335	0.415241	0.0276566	no	U	2	0.634407	2.09246	1.234	0.587109
TraesCS2D03G0421200	-0.28436	-0.778603	0.613826	0.109715	no	no	1	13.6231	18.0144	11.186	10.5012
TraesCS2D03G0421300	0.166198	-0.0743139	0.859243	0.926399	no	no	2	1.13847	3.2827	1.27748	3.11789
TraesCS2D03G0421600	-1.36395	0.95496	0.134669	0.303196	no	no	2	1.47478	0.719948	0.572977	1.39564
TraesCS2D03G0422400	-0.233432	0.224942	0.701176	0.711339	no	no	2	6.17189	4.97225	5.24986	5.81122
TraesCS2D03G0422600	-0.476932	0.0459703	0.629763	0.968443	no	no	3	1.10896	0.638186	0.796792	0.658848
TraesCS2D03G0422800LC	0	0	1	1	no	no	1	0	0	0	0
TraesCS2D03G0423400LC	0.746503	0.207979	1	1	no	no	1	0.319888	0.374166	0.536683	0.432187
TraesCS2D03G0423900LC	2.01466	3.27626	0.180587	0.00291752	no	D	6	1.2997	2.34581	5.25189	22.7271
TraesCS2D03G0425100	5.14724	0.10161	1	1	no	no	2	0.00458412	0.249174	0.162453	0.267356
TraesCS2D03G0425200LC	-0.717858	-0.424714	0.275549	0.582775	no	no	4	3.15437	2.72081	1.91786	2.02697
TraesCS2D03G0425800	0.0478571	0.331143	0.945624	0.592906	no	no	6	12.637	19.7643	13.0632	24.8637
TraesCS2D03G0426100	0.699899	-0.124478	0.730266	0.930936	no	no	1	0.564255	2.69404	0.916571	2.47134
TraesCS2D03G0426200	0.178809	-0.0331962	0.922203	0.980054	no	no	2	1.16809	1.35626	1.32222	1.32541
TraesCS2D03G0427000	-0.359512	0.678974	0.635746	0.378569	no	no	2	2.43055	1.41785	1.89444	2.26998
TraesCS2D03G0427700	0.231106	2.48891	0.777761	0.00424753	no	D	3	1.60234	1.23807	1.88072	6.94997
TraesCS2D03G0427900	0	#NAME?	1	1	no	no	1	0	0.950481	0	0
TraesCS2D03G0428000	0.83299	0.00717204	0.302623	0.992411	no	no	2	1.05828	2.88879	1.8852	2.90319
TraesCS2D03G0429300	-0.597347	0.0988991	0.405719	0.909832	no	no	2	2.36469	1.76759	1.56298	1.89301
TraesCS2D03G0429700	0.323746	0.363962	0.683152	0.621834	no	no	1	3.26072	3.24122	4.08104	4.1713
TraesCS2D03G0429800LC	4.07446	1.44907	0.420391	0.433277	no	no	2	0.364612	2.20179	6.1428	6.0116
TraesCS2D03G0430200	-0.161716	-0.568389	0.795545	0.339023	no	no	4	17.5863	23.7874	15.7215	16.0415
TraesCS2D03G0430400	-0.782527	0.895281	0.472912	1	no	no	5	1.66714	0.363931	0.969186	0.676901
TraesCS2D03G0430700	0.00639245	0.431949	0.991696	0.462941	no	no	5	21.4484	19.8835	21.5437	26.8239
TraesCS2D03G0431000	-0.13215	0.277333	0.828172	0.627353	no	no	2	53.7641	38.7507	49.0581	46.964
TraesCS2D03G0431500	-0.00863088	-0.636572	0.989634	0.296232	no	no	4	10.8317	12.808	10.7671	8.23863
TraesCS2D03G0432100	-0.102718	Inf	1	1	no	no	1	0.246984	0	0.230011	0.38208
TraesCS2D03G0432300	0.16755	-1.28363	0.777399	0.0117807	no	U	4	17.0358	36.2409	19.1338	14.8864
TraesCS2D03G0432400	-0.953456	0.311545	0.0891819	0.639014	no	no	1	6.28451	2.55402	3.24529	3.16963
TraesCS2D03G0432500	0.274197	-0.784369	0.676947	0.171646	no	no	1	17.7203	24.4975	21.4296	14.2234
TraesCS2D03G0432600	1.79472	-0.79223	1	1	no	no	3	0.113425	0.337032	0.393528	0.194619
TraesCS2D03G0432800	-0.209698	0.230361	0.791126	0.818075	no	no	3	4.06192	1.79909	3.51242	2.11056
TraesCS2D03G0434000	0.40644	-0.544825	0.631144	0.467462	no	no	2	3.07062	5.15256	4.06983	3.53195
TraesCS2D03G0434200	-0.791684	-0.139756	0.103319	0.817948	no	no	2	11.3	7.39532	6.52766	6.71253
TraesCS2D03G0434300	0.676224	-0.160049	0.274726	0.798031	no	no	2	7.61243	13.4132	12.1643	12.0047
TraesCS2D03G0434400	-0.69177	-0.340221	0.361289	0.68502	no	no	2	2.15979	1.97554	1.33711	1.56052
TraesCS2D03G0435300	1.3586	-0.650266	0.085018	0.475989	no	no	3	1.00434	2.39571	2.5755	1.52646
TraesCS2D03G0435400	0.391584	-0.270098	0.560974	0.722684	no	no	2	3.58796	4.67656	4.70681	3.8781
TraesCS2D03G0435600	Inf	0	1	1	no	no	1	0	0	0.0520761	0
TraesCS2D03G0436200	-0.432736	-0.453305	0.482626	0.467794	no	no	1	2.64079	2.46694	1.95645	1.80178
TraesCS2D03G0438600	-0.334259	-1.86941	0.728875	0.0639461	no	no	4	770.413	1040.19	611.085	284.685
TraesCS2D03G0438800	-0.211645	-0.717479	0.74094	0.186356	no	no	2	186.29	234.981	160.871	142.906
TraesCS2D03G0439100	0.158966	0.413078	0.807033	0.503111	no	no	2	8.81912	8.22411	9.84642	10.9506
TraesCS2D03G0440000LC	0.49984	-2.6131	0.677985	0.0172557	no	U	5	4.01729	13.3342	5.68067	2.17944
TraesCS2D03G0440200LC	Inf	0	1	1	no	no	1	0	0	0.148457	0
TraesCS2D03G0440300	-0.59124	Inf	1	1	no	no	1	0.529816	0	0.351677	0.266731
TraesCS2D03G0440600LC	-0.21058	0.318296	0.794617	0.677594	no	no	1	2.5527	2.57586	2.20602	3.21173
TraesCS2D03G0441200	-2.03034	-0.14441	0.00135996	1	U	no	5	3.36364	0.551417	0.823411	0.498894
TraesCS2D03G0441500	0	0	1	1	no	no	1	0	0	0	0
TraesCS2D03G0442000	-1.57592	-1.38474	0.162948	0.103962	no	no	2	2.99548	4.28434	1.00477	1.64072
TraesCS2D03G0442200	-2.6033	#NAME?	1	1	no	no	3	0.748984	0.131372	0.123254	0
TraesCS2D03G0442300	-0.513575	-0.443235	0.379388	0.469097	no	no	2	18.0837	15.0317	12.6673	11.0556
TraesCS2D03G0443200	-0.36807	0.348644	0.517583	0.549616	no	no	2	7.29505	5.98005	5.65234	7.61478
TraesCS2D03G0443500	0.199589	-0.567246	0.775732	0.331775	no	no	2	9.19898	14.429	10.5638	9.73819
TraesCS2D03G0443600	-0.176076	-0.463423	0.779527	0.471452	no	no	2	5.35116	5.9067	4.73635	4.28391
TraesCS2D03G0443800LC	-0.708192	-0.445605	0.247615	0.499989	no	no	2	3.65165	2.95679	2.23512	2.1711
TraesCS2D03G0444100	-1.09329	-0.514233	0.0726266	0.486529	no	no	3	2.06675	1.77107	0.96867	1.24004
TraesCS2D03G0444200	-0.0891388	0.167082	0.879352	0.783134	no	no	3	12.6027	12.7276	11.8476	14.2903
TraesCS2D03G0444600	-0.522018	-0.00999309	0.408448	0.988061	no	no	3	4.71753	3.21967	3.28527	3.19744
TraesCS2D03G0444900	-0.532868	0.280935	0.450848	0.718129	no	no	1	9.60262	6.45198	6.63713	7.83904
TraesCS2D03G0445500	-0.668705	-0.112597	0.177481	0.847275	no	no	4	9.9862	7.24323	6.28203	6.69942
TraesCS2D03G0446700	-0.364501	0.512222	0.601114	0.509828	no	no	3	3.12673	1.49231	2.42865	2.12841
TraesCS2D03G0446900	-0.339183	-0.70709	0.70316	0.452238	no	no	3	5.42529	5.37902	4.28864	3.29495
TraesCS2D03G0447000	-0.175783	-1.47401	0.82727	0.0276566	no	U	2	6.68325	10.3237	5.91659	3.7163
TraesCS2D03G0447700LC	1.06532	-0.964068	0.260259	0.277667	no	no	1	2.18471	4.29362	4.57178	2.20095
TraesCS2D03G0447800	-0.886544	0.659728	0.0954161	0.268455	no	no	2	5.2101	2.06834	2.81819	3.26753
TraesCS2D03G0448100	-3.44618	-3.92279	0.000738469	0.0181624	U	U	3	17.8567	2.27603	1.63832	0.150072
TraesCS2D03G0450500LC	6.78788	-0.431702	0.472912	1	no	no	1	0.0358701	0.598431	3.96359	0.443669
TraesCS2D03G0450700	0.0673673	0.51013	0.93434	0.504883	no	no	2	4.10726	3.12972	4.3036	4.45728
TraesCS2D03G0450900	0.340066	1.47989	0.682777	0.0244291	no	D	5	3.31062	2.71482	4.19064	7.5724
TraesCS2D03G0451000	4.67955	2.71443	1	1	no	no	2	0.0205173	0.228513	0.525782	1.49981
TraesCS2D03G0451200	-0.0380398	-0.734541	0.961905	0.314097	no	no	1	349.404	525.027	340.311	315.546
TraesCS2D03G0452200	-1.36603	0.154188	0.00337713	0.799805	U	no	3	20.6321	8.55105	8.00439	9.51557
TraesCS2D03G0452400	-0.111242	0.136857	0.870815	0.844039	no	no	3	3.80423	3.14858	3.52192	3.46189
TraesCS2D03G0453300	Inf	Inf	1	1	no	no	1	0	0	0.0597789	0.283832
TraesCS2D03G0454000	0.818676	-2.36962	0.596553	0.0365045	no	U	1	0.38808	4.79141	0.68449	0.927118
TraesCS2D03G0454600	-0.95055	0.788422	0.101191	0.241813	no	no	1	3.56117	1.48633	1.84268	2.56716
TraesCS2D03G0454900	-3.27803	Inf	1	1	no	no	2	0.118415	0	0.0122074	0.142345
TraesCS2D03G0455300	0.932097	0	1	1	no	no	1	0.0115997	0	0.0221329	0
TraesCS2D03G0455400	0	Inf	1	1	no	no	1	0	0	0	0.00458492
TraesCS2D03G0455600	-0.823657	5.82282	1	0.449245	no	no	4	0.069116	0.00787291	0.0390511	0.445633
TraesCS2D03G0455700	0.173417	0.110895	0.790665	0.870875	no	no	1	9.2868	10.7786	10.473	11.6397
TraesCS2D03G0455900	0.144287	1.8978	1	1	no	no	1	0.149302	0.245173	0.165006	0.913625
TraesCS2D03G0456100	0.998012	Inf	1	1	no	no	3	0.15758	0	0.314726	0.332345
TraesCS2D03G0456700	0.906197	-0.418393	0.123832	0.515026	no	no	1	7.02933	12.3559	13.1737	9.24542
TraesCS2D03G0459300	0	0	1	1	no	no	1	0	0	0	0
TraesCS2D03G0459600	-0.836552	1.59405	1	0.501521	no	no	1	0.291828	0.222994	0.163418	0.673211
TraesCS2D03G0460900	0.706117	0.76448	0.280962	0.204944	no	no	5	4.29347	7.69138	7.0044	13.0658
TraesCS2D03G0461200LC	Inf	-5.10555	1	0.471984	no	no	1	0	1.19535	0.0614019	0.0347193
TraesCS2D03G0463800LC	1.73753	0.840554	0.594478	0.757445	no	no	1	0.931381	1.42743	3.10582	2.55616
TraesCS2D03G0465200	0.160747	-0.949349	1	1	no	no	1	0.107053	0.154542	0.119671	0.0800322
TraesCS2D03G0465600	-1.4984	0.207964	0.0082013	0.763885	U	no	2	4.40375	2.63685	1.55869	3.04571
TraesCS2D03G0465800	-0.740461	-0.303242	0.307552	0.649653	no	no	1	1.88591	3.4749	1.12881	2.81616
TraesCS2D03G0466100	-0.223702	-1.38089	0.693975	0.000738469	no	U	3	62.1285	108.383	53.2047	41.6171
TraesCS2D03G0466200	0.0380412	-0.693742	0.956874	0.207001	no	no	3	12.5083	17.7323	12.8425	10.963
TraesCS2D03G0467000	0.093827	-0.34343	0.94045	0.737568	no	no	3	1.39087	2.68249	1.48434	2.11425
TraesCS2D03G0467100	0.207863	0.572824	0.863352	0.638768	no	no	1	2.37394	1.33433	2.74184	1.98473
TraesCS2D03G0467500	-0.215076	-1.57756	0.80141	0.136384	no	no	1	1013.09	1900.44	872.782	636.739
TraesCS2D03G0467600	-2.86871	-3.87489	0.000738469	0.00192428	U	U	5	57.2806	2.95811	7.84222	0.20163
TraesCS2D03G0467800	-0.882659	-0.634525	0.160349	0.370091	no	no	5	2.61654	2.55844	1.41913	1.64803
TraesCS2D03G0470600LC	Inf	-0.911729	0.00930911	0.654798	D	no	1	0	2.15871	0.740395	1.14746
TraesCS2D03G0471300	-0.942833	0.971534	0.110185	0.0515485	no	no	3	11.1687	6.49714	5.81006	12.7404
TraesCS2D03G0471800	1.16964	0.0270501	1	1	no	no	1	0.0953873	0.320258	0.21458	0.32632
TraesCS2D03G0472400LC	Inf	Inf	1	1	no	no	1	0	0	0.298287	0.445475
TraesCS2D03G0472500	1.86207	0.154843	1	1	no	no	1	0.129566	0.334432	0.47101	0.372323
TraesCS2D03G0472700	1.58411	4.23696	0.618459	0.442057	no	no	2	0.175747	0.269765	0.526929	5.08673
TraesCS2D03G0474000LC	1.56723	-3.10838	1	0.454381	no	no	2	0.0848607	2.27036	0.251473	0.263257
TraesCS2D03G0474400	1.35779	Inf	0.402319	0.000738469	no	D	2	0.296596	0	0.760153	0.511302
TraesCS2D03G0475600	2.76272	1.76408	1	1	no	no	1	0.0182923	0.0300345	0.124146	0.102015
TraesCS2D03G0475700	0.932631	0.357654	0.0690166	0.511614	no	no	1	46.1566	77.4966	88.1015	99.2995
TraesCS2D03G0476000	1.51437	2.69836	0.0289714	0.0160237	D	D	4	3.86826	1.33354	11.0506	8.65551
TraesCS2D03G0476600	0	Inf	1	1	no	no	1	0	0	0	0.0986029
TraesCS2D03G0476900	-0.68277	0.0218715	0.241303	0.976898	no	no	2	3.53767	1.59177	2.20386	1.61608
TraesCS2D03G0477200	1.25229	Inf	1	0.000738469	no	D	1	0.132774	0	0.316293	0.6226
TraesCS2D03G0477300	1.55264	6.5715	1	0.449245	no	no	2	0.0880227	0.0139718	0.258218	1.32883
TraesCS2D03G0477600	-0.231825	0.616187	0.721893	0.319667	no	no	1	7.61439	4.98116	6.48408	7.63521
TraesCS2D03G0478400	0.0712021	1.74501	0.928321	0.00337713	no	D	5	4.1964	4.18552	4.4087	14.0297
TraesCS2D03G0478700	-0.829239	-0.293296	0.135811	0.679615	no	no	3	4.43916	2.28556	2.49847	1.8651
TraesCS2D03G0479100	0.107629	0.0677431	0.9047	0.937309	no	no	2	1.71171	2.13823	1.8443	2.24103
TraesCS2D03G0479300	-0.432579	-1.20928	0.705408	1	no	no	1	0.527468	0.693903	0.39082	0.300101
TraesCS2D03G0479600	-0.232056	0.388214	0.733756	0.540971	no	no	2	5.49532	4.14559	4.67883	5.42564
TraesCS2D03G0479700	1.65934	-1.29085	0.0617523	0.0307768	no	U	2	7.58368	33.1963	23.9548	13.5677
TraesCS2D03G0479800	-0.0836325	-0.402786	0.920664	0.596598	no	no	1	4.7485	5.33344	4.48106	4.03419
TraesCS2D03G0480200	-0.02107	4.47616	0.978782	0.000738469	no	D	4	2.04022	0.823104	2.01064	18.3195
TraesCS2D03G0480600LC	Inf	Inf	1	1	no	no	1	0	0	0.0140473	0.0748054
TraesCS2D03G0481600	-0.110071	-0.928163	0.9316	1	no	no	1	0.750863	0.715569	0.695706	0.376051
TraesCS2D03G0481700	0.484994	0.123743	0.473097	0.853359	no	no	4	12.5593	14.9915	17.5778	16.3341
TraesCS2D03G0482000	-0.677994	-0.553423	0.227032	0.393246	no	no	1	4.35075	3.03928	2.71937	2.07097
TraesCS2D03G0482200	0	0	1	1	no	no	1	0	0	0	0
TraesCS2D03G0483400	2.08913	-0.987692	0.0121223	0.151441	D	no	2	1.33051	20.2556	5.6612	10.2146
TraesCS2D03G0483500	0.377251	-0.211982	0.501472	0.738988	no	no	1	20.0688	22.629	26.0667	19.5367
TraesCS2D03G0484000	-0.940908	-0.531495	0.0695902	0.351726	no	no	1	12.5785	9.2231	6.5522	6.38088
TraesCS2D03G0484200LC	-0.264113	0.550541	0.880946	0.672306	no	no	1	2.10985	1.76797	1.7569	2.58943
TraesCS2D03G0484500LC	Inf	0	1	1	no	no	1	0	0	0.0609848	0
TraesCS2D03G0484600	-0.143283	-0.356531	0.862729	0.643998	no	no	3	1.79915	1.95229	1.62905	1.52481
TraesCS2D03G0485000	-0.884477	-0.118109	0.160215	0.883908	no	no	1	3.2652	1.55719	1.76871	1.43479
TraesCS2D03G0485100	-0.897509	-0.851288	0.140455	0.245896	no	no	4	387.262	310.906	207.887	172.332
TraesCS2D03G0485400	0.995345	0.112949	0.0895232	0.874965	no	no	1	4.78983	6.48095	9.54879	7.00874
TraesCS2D03G0485800	0.730704	0.687101	0.23837	0.241405	no	no	1	16.4515	24.3058	27.3005	39.1334
TraesCS2D03G0485900LC	-2.11443	0.122932	0.000738469	0.844442	U	no	4	141.911	42.5398	32.7726	46.3236
TraesCS2D03G0487600	-0.913381	0.159304	0.0619522	0.792974	no	no	1	5.97074	3.00169	3.1701	3.35213
TraesCS2D03G0488200	0.508629	-0.0269775	0.514931	0.972058	no	no	2	1.74302	2.89915	2.47979	2.84545
TraesCS2D03G0488500	2.73419	0.474156	1	1	no	no	2	0.0522587	0.21146	0.347721	0.293741
TraesCS2D03G0488800	-1.61311	-1.20243	0.00337713	0.0107373	U	U	7	39.76	24.611	12.9972	10.6946
TraesCS2D03G0488900	-0.144097	-1.10353	0.804208	0.0224943	no	U	4	28.229	39.1284	25.5457	18.2094
TraesCS2D03G0490400LC	2.52682	0.955797	1	1	no	no	1	0.114539	0.308212	0.660089	0.597824
TraesCS2D03G0490900	-0.157741	0.614369	0.862483	0.392061	no	no	1	0.902171	0.840743	0.808731	1.28708
TraesCS2D03G0492700	-0.38138	-0.474867	0.613826	0.489232	no	no	1	2.75747	3.30395	2.11692	2.3773
TraesCS2D03G0493300	-0.0782647	0.599843	0.910726	0.300332	no	no	2	6.72405	5.28413	6.36899	8.00838
TraesCS2D03G0493500	-0.962386	-0.301829	0.275829	0.803281	no	no	1	2.74451	1.40557	1.4085	1.14023
TraesCS2D03G0494100	-0.102973	0.687246	0.882469	0.269264	no	no	3	12.5811	8.77607	11.7144	14.1313
TraesCS2D03G0494400	-0.224376	0.0726528	0.701884	0.906716	no	no	1	14.7316	12.1867	12.6098	12.8162
TraesCS2D03G0495100	0.48135	-0.288759	0.694082	0.766638	no	no	1	3.79697	8.5837	5.30076	7.02667
TraesCS2D03G0495200	0.0488337	0.101221	0.954658	0.90715	no	no	1	6.55025	4.63944	6.77577	4.97664
TraesCS2D03G0497200	0.0812708	0.707313	0.926115	0.734961	no	no	1	4.67571	5.41119	4.94667	8.83519
TraesCS2D03G0497300LC	0.157147	-1.14068	0.873655	0.104602	no	no	1	0.938071	1.64293	1.04602	0.745142
TraesCS2D03G0498200	0.0890083	-0.132844	0.899781	0.828589	no	no	2	4.12177	7.21792	4.38408	6.58297
TraesCS2D03G0498300LC	-0.85176	-0.443386	0.0664972	0.438822	no	no	4	6.65033	4.86569	3.685	3.57826
TraesCS2D03G0499700	0.0371881	0.538423	0.954051	0.300069	no	no	2	11.4563	10.0771	11.7555	14.6358
TraesCS2D03G0499800	0.246754	0.105939	0.66482	0.861311	no	no	2	22.2568	26.8138	26.4084	28.8569
TraesCS2D03G0500900	-0.54133	-0.756661	0.375667	0.185991	no	no	2	2.7599	2.92649	1.89643	1.73208
TraesCS2D03G0502500	-0.371742	-0.40192	0.549049	0.52222	no	no	3	6.38911	6.48661	4.93782	4.90939
TraesCS2D03G0503100LC	0	0	1	1	no	no	1	0	0	0	0
TraesCS2D03G0503300	0.306236	0.501242	0.658546	0.436612	no	no	4	4.55344	4.57833	5.63023	6.48031
TraesCS2D03G0507800	0.141979	-0.407093	0.817948	0.484635	no	no	2	52.4362	73.1159	57.859	55.1397
TraesCS2D03G0509500LC	Inf	Inf	1	1	no	no	1	0	0	0.859935	0.452224
TraesCS2D03G0510100	-0.0498858	-0.174146	0.949493	0.790096	no	no	1	5.69621	8.8244	5.50261	7.82099
TraesCS2D03G0511000	0.360158	0.410482	0.568636	0.493124	no	no	1	4.31878	4.50097	5.54344	5.98237
TraesCS2D03G0511500LC	-0.399743	0.276822	0.647896	0.747103	no	no	1	1.65542	1.2602	1.2548	1.52676
TraesCS2D03G0511600LC	0.300726	0.00962678	0.901234	0.992534	no	no	1	0.443694	0.610246	0.546527	0.614331
TraesCS2D03G0511700LC	0.180378	0.343173	1	1	no	no	1	0.191483	0.540364	0.216985	0.685475
TraesCS2D03G0514700	-0.24395	-0.0631099	0.683338	0.925118	no	no	2	16.8338	14.9199	14.215	14.2813
TraesCS2D03G0515500LC	0.535942	0	1	1	no	no	1	0.118457	0	0.17175	0
TraesCS2D03G0517500LC	2.77083	-0.709894	0.623424	1	no	no	1	0.102025	0.859584	0.696318	0.525519
TraesCS2D03G0517900LC	0	0	1	1	no	no	1	0	0	0	0
TraesCS2D03G0518100LC	Inf	0	1	1	no	no	1	0	0	0.0361884	0
TraesCS2D03G0519200LC	2.0412	1.93363	0.216582	0.197329	no	no	1	0.292166	0.281973	1.20252	1.07718
TraesCS2D03G0519400	1.16125	0.0579724	0.139779	0.945455	no	no	1	6.43881	10.2311	14.4005	10.6506
TraesCS2D03G0519500	-0.239612	-0.250411	0.683943	0.670194	no	no	2	10.8398	9.51584	9.18098	7.99955
TraesCS2D03G0519900LC	Inf	-1.45766	1	1	no	no	1	0	0.298916	0.486464	0.10883
TraesCS2D03G0520500LC	0.107011	Inf	1	1	no	no	1	0.213417	0	0.229849	0.60473
TraesCS2D03G0520600LC	-0.631543	0.858933	0.859829	0.754823	no	no	1	3.14095	1.59708	2.02744	2.89661
TraesCS2D03G0520700LC	Inf	-1.07055	1	1	no	no	1	0	1.56452	0.256732	0.744924
TraesCS2D03G0520800	0	-2.15246	1	1	no	no	1	0	0.528586	0	0.118894
TraesCS2D03G0521300	-0.862583	-0.4253	0.0810985	0.456132	no	no	5	8.5713	6.0296	4.71393	4.49015
TraesCS2D03G0521400LC	-0.781391	-2.75542	0.536804	0.476099	no	no	1	6.52992	7.93618	3.79914	1.17529
TraesCS2D03G0521500	Inf	-5.70656	0.00548597	0.375541	D	no	1	0	10.1404	3.47073	0.194182
TraesCS2D03G0521900	-0.595094	-0.19284	0.258115	0.754469	no	no	2	5.76652	4.62181	3.81744	4.04353
TraesCS2D03G0522200	-0.483694	-0.983909	0.390598	0.0570523	no	no	4	27.2192	14.414	19.4657	7.28783
TraesCS2D03G0522400LC	0	1.01075	1	1	no	no	1	0	0.202644	0	0.408321
TraesCS2D03G0522800	-0.146188	-0.196212	0.810469	0.756215	no	no	3	47.9613	44.1672	43.3395	38.5509
TraesCS2D03G0522900	0.0525591	-1.10917	0.932363	0.0352872	no	U	4	104.817	190.741	108.706	88.4204
TraesCS2D03G0523600	0.0614638	0.00878291	0.935042	0.990936	no	no	2	3.53738	2.97207	3.69134	2.99022
TraesCS2D03G0524400	Inf	-2.39996	0.0131289	1	D	no	1	0	3.54419	4.72646	0.671516
TraesCS2D03G0524700LC	Inf	Inf	1	1	no	no	1	0	0	0.0894844	0.120675
TraesCS2D03G0525300	0.0898896	-0.94294	0.90933	0.119605	no	no	1	7.10393	11.7601	7.56063	6.11727
TraesCS2D03G0527200	-0.147945	-0.460527	0.825841	0.454926	no	no	1	7.80596	8.60217	7.04516	6.25137
TraesCS2D03G0528400LC	0.446654	-1.87441	1	0.0271304	no	U	1	0.294849	1.00694	0.401843	0.274631
TraesCS2D03G0528600LC	2.84744	-0.12459	0.471499	0.959569	no	no	1	0.18279	1.83065	1.31558	1.67919
TraesCS2D03G0529200	-0.732364	0.319514	0.262787	0.675612	no	no	1	2.04582	1.07203	1.23141	1.3378
TraesCS2D03G0530100LC	-0.870939	Inf	1	0.0219367	no	D	3	0.685434	0	0.374789	0.714335
TraesCS2D03G0531000	-0.274086	-0.0397341	0.658986	0.953079	no	no	1	4.39955	3.85749	3.63831	3.7527
TraesCS2D03G0531500	0.252613	-0.519866	0.756739	0.526874	no	no	1	3.13987	3.99293	3.74072	2.78482
TraesCS2D03G0533300	0.999603	-0.394659	0.210052	0.58718	no	no	1	1.50307	3.67165	3.00531	2.79291
TraesCS2D03G0537400	-0.274792	-0.140368	0.620178	0.810634	no	no	1	10.9946	9.13958	9.08783	8.29223
TraesCS2D03G0538100LC	1.24504	1.46635	1	1	no	no	1	0.269358	0.164274	0.638447	0.453925
TraesCS2D03G0539000LC	Inf	-0.0576167	0.0160237	1	D	no	1	0	0.341914	0.64701	0.328528
TraesCS2D03G0543000LC	-0.608256	Inf	1	0.313157	no	no	1	1.58391	0	1.03903	1.39893
TraesCS2D03G0546000LC	-3.00061	-1.69876	0.000738469	0.0121223	U	U	2	5744.86	3113.6	717.806	959.148
TraesCS2D03G0548300LC	Inf	#NAME?	1	1	no	no	1	0	0.595174	0.441495	0
TraesCS2D03G0548400LC	-1.24746	2.12766	0.53469	1	no	no	1	0.61315	0.0903665	0.258252	0.394909
TraesCS2D03G0548500LC	-2.61921	-2.33359	0.151174	1	no	no	1	1.5536	0.633583	0.252859	0.125697
TraesCS2D03G0548600LC	-0.0637145	-2.78297	0.877244	0.51176	no	no	1	1.51637	2.79948	1.45086	0.406744
TraesCS2D03G0548800LC	0	Inf	1	1	no	no	1	0	0	0	0.174878
TraesCS2D03G0549100LC	-0.202258	-2.20578	0.883428	0.0403328	no	U	1	1.57644	3.87028	1.37022	0.838954
TraesCS2D03G0549700	-0.337581	-0.964291	0.607545	0.0798403	no	no	3	19.6501	24.0074	15.5504	12.3045
TraesCS2D03G0550800LC	Inf	-0.232062	0.00930911	1	D	no	1	0	0.676103	1.93062	0.575646
TraesCS2D03G0551300LC	0	0	1	1	no	no	1	0	0	0	0
TraesCS2D03G0551600	-0.557942	-0.117033	0.395466	0.875328	no	no	1	3.78506	2.79327	2.57108	2.57562
TraesCS2D03G0552200	0.700873	0.0802566	0.230757	0.907644	no	no	1	19.9014	28.0006	32.3495	29.6024
TraesCS2D03G0552300LC	0.99428	0.285043	0.298203	0.739422	no	no	1	4.26406	8.05992	8.49436	9.82058
TraesCS2D03G0555700	0.412161	-0.374509	0.510643	0.53016	no	no	1	3.788	6.6534	5.0406	5.13222
TraesCS2D03G0556300	-0.348367	-0.602048	0.563037	0.300069	no	no	4	7.04418	7.67938	5.53301	5.05932
TraesCS2D03G0557100LC	1.02382	-0.906574	0.052405	0.0705468	no	no	2	4.6346	10.3565	9.42349	5.5247
TraesCS2D03G0560200	0.0664501	-0.701398	0.922035	0.193797	no	no	2	7.3653	8.98354	7.71247	5.52466
TraesCS2D03G0561000LC	2.02081	#NAME?	1	1	no	no	1	0.0511893	0.591642	0.207732	0
TraesCS2D03G0561100	-0.31405	0.10497	0.706622	0.902166	no	no	1	4.82886	5.63929	3.88424	6.06489
TraesCS2D03G0561800	0.402188	-0.03208	0.591221	0.968741	no	no	1	3.71672	4.4988	4.91168	4.39987
TraesCS2D03G0562400	0.0825182	0.176681	0.939616	1	no	no	1	0.647812	0.451234	0.685946	0.510021
TraesCS2D03G0569400	-0.225124	0.888014	0.792088	0.285332	no	no	1	2.41485	0.524911	2.06596	0.971414
TraesCS2D03G0569500	0.983341	0.0171024	0.0643421	0.981934	no	no	2	6.06642	7.39451	11.9935	7.48269
TraesCS2D03G0569700	0.320161	-1.38773	0.764819	0.207118	no	no	3	1221.91	1796.55	1525.52	686.582
TraesCS2D03G0570300	-0.397815	-0.134376	0.475629	0.837126	no	no	1	6.15581	4.36601	4.67231	3.97771
TraesCS2D03G0570400	0.446656	-0.212692	0.447683	0.748956	no	no	2	9.53775	10.3343	12.9988	8.91776
TraesCS2D03G0570500	-0.227025	-0.648752	0.74333	0.266341	no	no	2	2.57031	2.81225	2.19606	1.79374
TraesCS2D03G0570700	-0.843177	0.952157	0.143126	0.197099	no	no	1	4.86445	1.64614	2.71152	3.18489
TraesCS2D03G0571700	0.0647006	0.217147	0.916696	0.709487	no	no	3	13.7404	9.54069	14.3707	11.0904
TraesCS2D03G0571800	-0.409405	-0.350656	0.51978	0.646072	no	no	1	3.42514	3.2853	2.57891	2.57643
TraesCS2D03G0572400	-0.0238677	-1.15493	0.980233	1	no	no	1	0.800085	0.61125	0.786957	0.274505
TraesCS2D03G0574600LC	-0.270764	Inf	1	0.301698	no	no	1	0.589041	0	0.488245	1.30286
TraesCS2D03G0574800LC	0.785161	-0.434922	0.515938	0.832745	no	no	1	0.74401	2.22211	1.28214	1.64377
TraesCS2D03G0575300	0.123004	0.217969	0.842386	0.724627	no	no	3	6.8685	8.53977	7.4798	9.93257
TraesCS2D03G0575500	0.745402	0.133971	0.170527	0.828786	no	no	2	4.22613	9.21836	7.08486	10.1154
TraesCS2D03G0576500	0.769831	-1.68624	0.445069	0.0391514	no	U	1	2.2017	5.11432	3.75406	1.5892
TraesCS2D03G0576600	1.52891	1.16581	0.00424753	0.0914086	D	no	4	1.97791	4.8483	5.70761	10.8776
TraesCS2D03G0577600	0.513119	0.172787	0.347714	0.766251	no	no	1	96.3103	90.4732	137.447	101.984
TraesCS2D03G0577900	0.10113	-0.54595	0.868664	0.305404	no	no	2	17.3795	15.6463	18.6415	10.7168
TraesCS2D03G0578000LC	-0.469659	Inf	0.61245	0.00782482	no	D	2	0.774367	0	0.559197	0.884705
TraesCS2D03G0578400	0.649413	-0.631063	0.257921	0.236696	no	no	5	25.1855	28.2023	39.5042	18.2103
TraesCS2D03G0578700	0.169464	-0.97786	0.911546	1	no	no	2	0.765661	0.538402	0.861093	0.273364
TraesCS2D03G0578800	0.878481	-0.28982	0.108599	0.622835	no	no	1	4.9944	9.28653	9.18189	7.59642
TraesCS2D03G0580100	0.826757	0.176883	0.224644	0.803414	no	no	1	13.2406	22.1159	23.4849	25.0007
TraesCS2D03G0580500LC	-0.143583	-1.71768	0.942406	0.550192	no	no	1	0.54797	0.78164	0.49606	0.237647
TraesCS2D03G0580700	0.208595	-0.586736	0.784694	0.378433	no	no	1	154.172	144.972	178.155	96.5293
TraesCS2D03G0581400	0.0123016	-0.0292677	0.990387	1	no	no	1	0.92909	0.513216	0.937046	0.502909
TraesCS2D03G0582000LC	Inf	Inf	1	1	no	no	3	0	0	0.843951	0.409664
TraesCS2D03G0582100	0.146199	-1.37561	0.818482	0.00744511	no	U	2	6.49167	9.17913	7.18401	3.53754
TraesCS2D03G0582500LC	Inf	#NAME?	1	1	no	no	2	0	0.954029	0.897954	0
TraesCS2D03G0583400	0.302692	1.80028	0.639967	0.000738469	no	D	4	9.22896	3.20467	11.3834	11.1614
TraesCS2D03G0583500	-0.507178	-0.374175	0.370687	0.503453	no	no	2	9.59135	6.87534	6.74845	5.30465
TraesCS2D03G0583900	-0.392532	-0.181108	0.474847	0.766531	no	no	3	11.4802	7.76794	8.74552	6.85152
TraesCS2D03G0584300	0.0401494	-2.18073	0.957583	0.000738469	no	U	6	407.208	828.95	418.699	182.837
TraesCS2D03G0584400	-0.169582	-0.689943	0.849132	0.418061	no	no	1	1.34402	1.47911	1.19497	0.91687
TraesCS2D03G0584800LC	3.0112	0.521965	0.479255	0.786858	no	no	1	0.0790481	0.799259	0.637313	1.14766
TraesCS2D03G0584900	0.16962	-0.697237	0.868786	0.507915	no	no	2	0.773493	1.20397	0.869995	0.742551
TraesCS2D03G0585000	1.55367	0.96711	1	1	no	no	1	0.157472	0.240704	0.46228	0.470558
TraesCS2D03G0587000	0.673634	-0.851892	0.22183	0.101025	no	no	2	11.7685	17.7682	18.7718	9.84462
TraesCS2D03G0587100	0.593172	-1.35119	0.276381	0.00382105	no	U	2	6.19205	8.27419	9.34108	3.24322
TraesCS2D03G0587200	0.424627	0.0130821	0.488994	0.985782	no	no	1	49.9725	60.3484	67.0744	60.8981
TraesCS2D03G0587700	1.38564	-0.303292	0.00857432	0.642303	D	no	2	54.0389	104.242	141.197	84.478
TraesCS2D03G0587900	3.14679	Inf	1	1	no	no	1	0.0249759	0	0.221206	0.155597
TraesCS2D03G0588300	0.48808	-1.15704	0.544603	0.157201	no	no	3	664.455	1032.36	931.95	462.943
TraesCS2D03G0588800	0.558375	0.0519334	0.369279	0.939832	no	no	1	5.20368	6.57621	7.66298	6.81725
TraesCS2D03G0589000	-0.411217	-0.53565	0.467549	0.298036	no	no	3	7.70152	5.89964	5.79146	4.06985
TraesCS2D03G0590100LC	0.555391	-1.06525	0.677944	0.21757	no	no	1	0.597469	2.32616	0.87802	1.11165
TraesCS2D03G0590200	-0.35139	-0.330383	0.554619	0.598647	no	no	2	3.47284	2.46531	2.72211	1.96072
TraesCS2D03G0590300	-1.57612	-2.70621	0.0553816	0.00930911	no	U	5	4.09417	2.69113	1.37311	0.412368
TraesCS2D03G0591100LC	1.54837	-1.12919	0.158656	0.179595	no	no	1	0.481817	1.98716	1.40925	0.908478
TraesCS2D03G0593700	Inf	-3.25123	1	1	no	no	1	0	0.195157	0.0802995	0.0204958
TraesCS2D03G0594100	0.113789	0.705433	0.897395	0.393381	no	no	1	5.73558	5.83336	6.20628	9.51207
TraesCS2D03G0594600	-0.922445	3.78662	0.635313	0.451892	no	no	3	1.07651	0.0948626	0.56798	1.30912
TraesCS2D03G0594800	-0.00773862	0.199127	0.990486	0.744145	no	no	1	10.1685	7.65083	10.1141	8.78318
TraesCS2D03G0595700	Inf	2.9097	0.00291752	0.469587	D	no	2	0	0.407114	1.4187	3.0593
TraesCS2D03G0596300	1.06602	-0.986418	0.319227	0.175362	no	no	1	7.38991	18.6495	15.4719	9.41294
TraesCS2D03G0596500	-0.26918	0.111241	0.82153	0.932673	no	no	1	1.19069	0.951852	0.988026	1.02815
TraesCS2D03G0597000	-0.215774	0.0814428	0.735321	0.90776	no	no	1	7.46032	5.19466	6.42397	5.49635
TraesCS2D03G0598600	0.169052	-1.00514	0.774734	0.0493781	no	U	4	15.8114	19.4204	17.7771	9.67563
TraesCS2D03G0598800	-0.876408	1.02232	0.139635	0.0686301	no	no	3	4.70807	2.26651	2.56459	4.60371
TraesCS2D03G0599400	0.693309	4.72277	1	1	no	no	1	0.166171	0.0125477	0.268696	0.33133
TraesCS2D03G0599500	0.809674	-0.941026	0.52041	0.448583	no	no	1	0.429813	0.678759	0.753383	0.35354
TraesCS2D03G0600700	1.28233	-0.463474	0.649888	0.567541	no	no	1	0.411388	1.01963	1.00063	0.739478
TraesCS2D03G0601200	Inf	Inf	1	1	no	no	1	0	0	0.0492546	0.430116
TraesCS2D03G0601400	-1.41744	-2.79135	0.0772764	0.00135996	no	U	3	6.53231	13.499	2.44553	1.94995
TraesCS2D03G0601600	-1.4667	-1.877	0.00192428	0.00135996	U	U	9	20.1867	18.1262	7.30372	4.93483
TraesCS2D03G0602600	0.376524	-0.168651	0.494123	0.78337	no	no	2	6.73867	8.0655	8.74821	7.17567
TraesCS2D03G0602800	-0.562071	-1.23048	0.459401	0.192485	no	no	1	2.58337	1.50701	1.74979	0.642252
TraesCS2D03G0602900	-1.20074	-1.69945	0.80365	1	no	no	1	0.790906	0.448065	0.344086	0.137961
TraesCS2D03G0603000	0.632358	5.29271	0.539732	0.0103859	no	D	2	0.414374	0.149626	0.64232	5.86506
TraesCS2D03G0603200	-0.0493571	-0.0754759	0.947538	0.915357	no	no	1	7.68058	6.14157	7.42226	5.82853
TraesCS2D03G0603900	1.23438	0.000860467	0.0141155	0.998582	D	no	2	17.3879	32.5466	40.9103	32.566
TraesCS2D03G0604500	0.896251	-1.00092	0.540592	0.534643	no	no	1	0.357256	0.629662	0.664933	0.314631
TraesCS2D03G0604900	0.715753	1.69204	0.314097	0.0400981	no	D	4	2.84117	0.817659	4.66617	2.64196
TraesCS2D03G0605600	-0.119623	-1.64982	0.856142	0.000738469	no	U	4	19.0521	36.0618	17.5361	11.4921
TraesCS2D03G0605700	0.0944167	0.00507134	0.904551	0.994804	no	no	2	1.5527	1.25705	1.65772	1.26148
TraesCS2D03G0606000LC	#NAME?	0	0.00337713	1	U	no	2	1.16594	0	0	0
TraesCS2D03G0606200	-0.214499	0.906408	1	1	no	no	2	0.023167	0.0150408	0.0199663	0.028192
TraesCS2D03G0606300	0.789209	-0.493038	0.0962433	0.374725	no	no	2	23.939	33.0438	41.3696	23.4786
TraesCS2D03G0606500LC	1.93128	0	0.53064	1	no	no	2	0.473309	0	1.80517	0
TraesCS2D03G0607200	0.134506	-0.156261	0.823916	0.792869	no	no	3	3.96486	4.22216	4.3523	3.78875
TraesCS2D03G0607900	0.0215081	0.344221	0.980664	0.665793	no	no	2	4.43212	3.60521	4.49869	4.57668
TraesCS2D03G0608400	-0.162296	0.188746	0.810306	0.782366	no	no	1	3.78901	2.7565	3.38587	3.14178
TraesCS2D03G0609300	0.967373	1.19739	0.0444799	0.0442528	no	D	7	13.1294	25.8245	25.6716	59.2217
TraesCS2D03G0609700LC	-2.49514	-1.93504	0.673159	1	no	no	1	0.855482	0.197944	0.151739	0.0517652
TraesCS2D03G0610200LC	2.55309	-2.18072	0.48041	0.158788	no	no	1	0.385412	8.43049	2.26195	1.85948
TraesCS2D03G0610400	1.34203	8.4679	0.595369	0.323293	no	no	1	0.142875	0.0243809	0.362199	8.63262
TraesCS2D03G0610700	-0.673498	-0.603985	0.537181	0.598997	no	no	1	0.991446	1.13085	0.621621	0.744023
TraesCS2D03G0610800	1.04676	0.82538	1	1	no	no	1	0.0150254	0.0845178	0.0310407	0.149766
TraesCS2D03G0612300	-0.461537	-0.522209	0.449187	0.412811	no	no	6	5.89659	2.91127	4.28217	2.02713
TraesCS2D03G0612600	-0.925548	-0.181767	0.0619522	0.750592	no	no	4	6.84287	3.27615	3.60264	2.88833
TraesCS2D03G0614100	2.04999	Inf	1	1	no	no	3	0.0941062	0	0.389696	0.343674
TraesCS2D03G0614200	-0.842643	0.463538	0.0695902	0.408856	no	no	2	14.7976	5.05803	8.25147	6.97461
TraesCS2D03G0615700	-0.541553	-4.19934	0.47438	0.000738469	no	U	4	10.83	21.6472	7.44052	1.17835
TraesCS2D03G0615800	Inf	0	1	1	no	no	1	0	0	0.00585591	0
TraesCS2D03G0616600	0.163771	-0.306199	0.866764	0.759477	no	no	4	2.24423	1.79523	2.51402	1.45193
TraesCS2D03G0616700	0.0247822	-0.300347	0.970672	0.624018	no	no	1	11.0752	10.4528	11.2671	8.48825
TraesCS2D03G0616800LC	Inf	#NAME?	1	0.292136	no	no	1	0	1.95227	0.664717	0
TraesCS2D03G0617100	0.289044	-0.200633	0.59891	0.718311	no	no	2	17.4097	17.0507	21.2717	14.837
TraesCS2D03G0617200	-0.564998	-0.189719	0.283518	0.754858	no	no	4	70.4641	45.866	47.6307	40.2142
TraesCS2D03G0617500	1.53318	-0.12133	0.151976	0.931233	no	no	1	0.640338	1.06023	1.85328	0.974712
TraesCS2D03G0617900LC	1.88164	-1.17175	0.548338	0.493079	no	no	3	0.418855	1.6268	1.54345	0.722107
TraesCS2D03G0618000	0.333849	0.0126141	0.561292	0.984528	no	no	1	8.36609	8.23091	10.5444	8.30319
TraesCS2D03G0618100	-0.0486754	0.71578	0.943597	0.294891	no	no	4	3.73054	2.12151	3.60678	3.48431
TraesCS2D03G0618500	0.536942	-0.433902	0.33555	0.435814	no	no	1	11.2031	13.699	16.2545	10.1408
TraesCS2D03G0619000LC	Inf	-0.799135	0.0305206	1	D	no	1	0	0.364835	0.745991	0.209668
TraesCS2D03G0619100	-0.670275	-2.08019	0.441367	0.033559	no	U	3	8.15063	8.09628	5.12175	1.91463
TraesCS2D03G0620700	1.53878	0.318276	0.00135996	0.61219	D	no	4	6.40938	24.5004	18.6223	30.5481
TraesCS2D03G0622100	0.557181	-0.457189	0.405719	0.522128	no	no	1	2.82715	3.33498	4.15984	2.42921
TraesCS2D03G0622800	0.467634	0.0878734	0.440742	0.896412	no	no	3	7.34688	8.56713	10.1596	9.10517
TraesCS2D03G0624100	-0.507215	2.05856	0.712015	0.437235	no	no	4	0.758195	1.04488	0.533451	4.35268
TraesCS2D03G0625500	1.66353	1.21065	1	0.268097	no	no	3	0.157425	1.1382	0.498707	2.63428
TraesCS2D03G0625600	-0.389461	1.08771	0.65252	0.163077	no	no	1	2.31903	1.25358	1.77038	2.66431
TraesCS2D03G0627700	0.396738	-0.357048	0.559934	0.58565	no	no	1	13.1325	16.6308	17.2893	12.9847
TraesCS2D03G0628100	-0.326111	-0.282606	0.572549	0.646808	no	no	2	45.3159	35.1278	36.1477	28.8788
TraesCS2D03G0628500	0.222208	-0.549857	0.708862	0.314608	no	no	3	21.9584	25.7519	25.6149	17.5908
TraesCS2D03G0628600LC	1.93974	Inf	1	1	no	no	1	0.0477358	0	0.183131	0.178594
TraesCS2D03G0628800	0.350731	-0.86391	0.565159	0.117623	no	no	1	22.7109	25.2018	28.961	13.8474
TraesCS2D03G0629200	-0.44325	-0.213965	0.519303	0.799837	no	no	2	4.54539	2.46244	3.34303	2.12303
TraesCS2D03G0629500	0.120965	0.310309	0.849391	0.585107	no	no	1	8.4079	6.04459	9.14327	7.49512
TraesCS2D03G0629700	1.23326	-0.00550568	0.0121223	0.992558	D	no	1	17.5651	28.3038	41.2951	28.196
TraesCS2D03G0630100	1.00047	2.60231	0.0347934	0.000738469	D	D	2	10.8761	8.28259	21.7593	50.2966
TraesCS2D03G0631800	-0.200316	-0.327631	0.74449	0.577834	no	no	1	7.766	6.25212	6.75921	4.98196
TraesCS2D03G0632800	0.175311	0.340735	0.768289	0.53709	no	no	3	13.3904	10.0021	15.1206	12.6666
TraesCS2D03G0632900	1.03351	0.42602	0.0372318	0.488482	D	no	1	4.3722	3.37427	8.9499	4.53341
TraesCS2D03G0633300	1.71636	2.33046	0.00667353	0.000738469	D	D	4	2.47821	1.19561	8.14355	6.01348
TraesCS2D03G0634200	-0.794459	-1.54524	0.45153	0.188177	no	no	1	3.38653	3.15156	1.95254	1.07985
TraesCS2D03G0635000	-0.831743	-1.52321	0.275458	1	no	no	2	1.39768	0.881639	0.785285	0.306732
TraesCS2D03G0635800LC	3.7122	1.09297	0.419934	1	no	no	2	0.123376	0.239072	1.61702	0.509971
TraesCS2D03G0636000LC	0.700648	-0.191036	0.192365	0.75154	no	no	3	4.45702	4.9951	7.2437	4.37559
TraesCS2D03G0636100LC	#NAME?	-0.886847	1	1	no	no	1	0.541188	1.00544	0	0.543737
TraesCS2D03G0636200LC	Inf	0	0.00337713	1	D	no	1	0	0	0.635744	0
TraesCS2D03G0637200	0	0	1	1	no	no	1	0	0	0	0
TraesCS2D03G0638200	1.35948	-0.565793	0.0124603	0.317821	D	no	3	2.9495	31.8267	7.56819	21.5016
TraesCS2D03G0639000LC	Inf	-1.1312	1	1	no	no	1	0	1.96837	0.533692	0.898629
TraesCS2D03G0639100	0.928339	0.0235954	0.0407993	0.969846	no	no	1	53.2301	58.9233	101.301	59.8949
TraesCS2D03G0640500	-1.43784	0.422353	0.0541136	1	no	no	1	1.4574	0.202431	0.537954	0.27128
TraesCS2D03G0640700	-0.575116	0.101052	0.368979	0.892165	no	no	1	6.59238	2.93412	4.42502	3.14701
TraesCS2D03G0641200	-2.4375	#NAME?	0.484	0.00135996	no	U	2	1.16068	1.25377	0.214266	0
TraesCS2D03G0642300	0.782258	-0.254528	0.131661	0.677827	no	no	1	5.74869	7.01226	9.88673	5.87811
TraesCS2D03G0643600	0.119473	0.536523	0.86799	0.433747	no	no	1	5.20279	4.32093	5.65199	6.26739
TraesCS2D03G0644100	1.55641	-0.168077	0.000738469	0.785458	D	no	2	20.3921	35.3128	59.9774	31.4294
TraesCS2D03G0644800LC	0.596449	-0.695175	0.297617	0.177729	no	no	3	12.2062	23.7583	18.4557	14.674
TraesCS2D03G0645200	0.532579	0.174766	0.329185	0.776549	no	no	1	12.8598	11.2546	18.6019	12.704
TraesCS2D03G0647900	0.434135	-0.65582	0.474478	0.259335	no	no	1	3.96346	6.02743	5.35504	3.8257
TraesCS2D03G0648000	0.761406	0.350151	0.135091	0.545743	no	no	2	8.08022	12.6018	13.6971	16.0634
TraesCS2D03G0648400	-0.0751898	0.00712782	0.904437	0.9915	no	no	1	19.9495	13.9986	18.9364	14.0679
TraesCS2D03G0649000LC	0	0	1	1	no	no	1	0	0	0	0
TraesCS2D03G0649100	0.596883	-0.446747	0.375739	0.515414	no	no	2	1.74567	2.59705	2.64023	1.90544
TraesCS2D03G0650200	0.0839961	-0.544115	0.899464	0.352495	no	no	1	5.38538	5.49421	5.70823	3.768
TraesCS2D03G0650400	0.839882	1.61787	0.822553	1	no	no	1	1.08907	0.108031	1.94932	0.331571
TraesCS2D03G0650600	1.05425	-0.473153	0.12975	0.511228	no	no	1	1.08812	1.8251	2.25963	1.31478
TraesCS2D03G0651600	-0.719253	-0.167644	0.172262	0.787362	no	no	1	5.96994	3.45307	3.62621	3.07425
TraesCS2D03G0651800LC	-0.364743	-0.702272	0.663219	0.452486	no	no	2	3.93909	4.11773	3.05913	2.53077
TraesCS2D03G0652000LC	0.149186	-1.35214	0.869931	0.0410319	no	U	1	2.26372	4.84352	2.51034	1.89726
TraesCS2D03G0652100	1.32163	0.163439	0.45839	0.857631	no	no	3	0.898219	3.42024	2.24509	3.83051
TraesCS2D03G0652200	0.445837	1.05531	0.456514	0.036018	no	D	1	3.95687	2.48353	5.38967	5.16119
TraesCS2D03G0652400	1.20716	-1.273	0.0255188	0.0124603	D	U	2	8.07353	26.924	18.6404	11.1411
TraesCS2D03G0652500	0.756214	-2.41098	0.409443	0.00243552	no	U	4	2.17618	7.32551	3.67568	1.3774
TraesCS2D03G0655500	-0.684226	0.360751	0.229919	0.568134	no	no	1	4.43155	2.38714	2.75793	3.06531
TraesCS2D03G0656400	-0.392213	0.109799	0.482894	0.860289	no	no	1	31.1789	16.119	23.7571	17.3936
TraesCS2D03G0656600LC	2.16863	1.11844	0.495687	0.457007	no	no	1	0.5114	0.382917	2.29923	0.831356
TraesCS2D03G0656800LC	1.59305	Inf	0.140737	0.000738469	no	D	5	0.501822	0	1.51393	0.784328
TraesCS2D03G0657000	0.0622951	0.735059	0.920203	0.137518	no	no	1	18.0762	11.0886	18.8738	18.4566
TraesCS2D03G0658600	1.01557	0.815859	0.0693973	0.109871	no	no	3	3.74661	4.7061	7.57453	8.28436
TraesCS2D03G0658800	0.439215	0.375413	0.446736	0.497832	no	no	2	10.4767	11.5537	14.205	14.9876
TraesCS2D03G0659500	-2.11017	-2.97905	0.047395	0.0639461	U	no	2	3.88039	4.69866	0.898774	0.595922
TraesCS2D03G0660100	0.495015	0.451093	0.485087	0.503453	no	no	4	2.57107	3.57109	3.6235	4.88196
TraesCS2D03G0660800	0.368726	-0.301493	0.534449	0.635999	no	no	1	4.66149	5.65509	6.01898	4.58861
TraesCS2D03G0661500	-0.86217	-0.436381	0.0724371	0.445412	no	no	4	19.8264	12.5096	10.907	9.24443
TraesCS2D03G0662000	0.511981	5.54242	0.750984	0.468378	no	no	2	0.386429	0.0334665	0.55105	1.55972
TraesCS2D03G0663300	0.753718	-0.862768	0.159826	0.0993977	no	no	2	19.9308	49.665	33.6059	27.3106
TraesCS2D03G0663400	-0.343185	-0.220892	0.594923	0.728404	no	no	4	135.525	111.268	106.834	95.4714
TraesCS2D03G0664100	-0.132218	-0.762165	0.912585	0.469587	no	no	2	3.43593	4.38216	3.13504	2.58377
TraesCS2D03G0664300	1.35463	0.0167516	1	1	no	no	1	0.14538	0.320239	0.371783	0.323979
TraesCS2D03G0664600	0.0394486	-0.878053	0.954025	0.0812805	no	no	1	11.0816	13.8661	11.3887	7.54456
TraesCS2D03G0665000	3.00429	3.07212	0.0519795	0.0440259	no	D	2	0.0850599	0.36463	0.682507	3.06657
TraesCS2D03G0666300LC	0	0	1	1	no	no	1	0	0	0	0
TraesCS2D03G0666600LC	3.19654	2.87036	0.0428863	0.224422	D	no	4	0.375274	0.185815	3.44037	1.35877
TraesCS2D03G0666700	0	Inf	1	1	no	no	1	0	0	0	0.00995022
TraesCS2D03G0666900	0.711637	-0.00186955	0.354546	0.997678	no	no	1	4.68441	6.58024	7.67147	6.57172
TraesCS2D03G0667000	-0.717943	1.92262	0.231482	0.00192428	no	D	5	2.86308	0.689274	1.74065	2.61311
TraesCS2D03G0667900	0.0438726	-0.270063	0.947651	0.706992	no	no	1	8.34881	7.39072	8.6066	6.12901
TraesCS2D03G0668000	0.216123	1.04857	0.73134	0.0661081	no	no	2	5.39077	3.8046	6.26196	7.86975
TraesCS2D03G0668200	-1.23801	0.271217	0.195924	0.757408	no	no	3	1.9531	2.27933	0.828032	2.75076
TraesCS2D03G0668600	1.21291	0.43739	0.264535	0.619765	no	no	2	1.2457	2.41744	2.8876	3.27358
TraesCS2D03G0668700	0.27396	-0.351136	0.61655	0.525954	no	no	1	47.6602	57.952	57.6271	45.4324
TraesCS2D03G0668900	-0.0125824	-0.284657	0.983071	0.620059	no	no	1	23.6554	22.3903	23.45	18.3811
TraesCS2D03G0669200	1.94756	0.389886	0.000738469	0.471186	D	no	5	11.6604	35.7366	44.9768	46.8253
TraesCS2D03G0669500LC	Inf	#NAME?	1	1	no	no	1	0	0.293155	1.04276	0
TraesCS2D03G0670600	0.621608	1.03182	0.372489	0.0977404	no	no	2	3.66786	2.54149	5.64334	5.19632
TraesCS2D03G0671100	0.192278	0.213335	0.75116	0.738211	no	no	2	8.85072	7.14174	10.1125	8.27988
TraesCS2D03G0672200	1.14427	0.5348	0.0365045	0.360227	D	no	1	6.47905	13.7275	14.321	19.8876
TraesCS2D03G0672600	-0.826166	2.9297	0.205291	0.000738469	no	D	6	6.06489	2.908	3.42076	22.1576
TraesCS2D03G0673600	-4.21145	0	1	1	no	no	2	0.126112	0	0.0068074	0
TraesCS2D03G0673900	Inf	Inf	1	1	no	no	2	0	0	0.120709	0.0101518
TraesCS2D03G0674400	0.243443	-0.127288	0.735644	0.849929	no	no	1	25.8003	23.6708	30.5428	21.6719
TraesCS2D03G0674500	-0.026636	-0.791526	0.967705	0.100378	no	no	2	20.9629	19.3925	20.5795	11.2037
TraesCS2D03G0674700	0.328401	-0.691112	0.66482	0.324721	no	no	1	2.70071	3.64902	3.39107	2.26012
TraesCS2D03G0674900	-0.353488	-0.438967	0.532057	0.4799	no	no	2	5.52072	2.75412	4.32101	2.03161
TraesCS2D03G0675900	0.673413	0.0318345	0.187578	0.957803	no	no	1	35.2633	44.2491	56.2394	45.2364
TraesCS2D03G0676400	0.965616	0.0236712	0.0478362	0.971198	no	no	1	18.5218	30.2848	36.1711	30.7858
TraesCS2D03G0677500	0.0837152	-0.75294	0.90566	1	no	no	1	6.35907	0.433597	6.73899	0.257294
TraesCS2D03G0677700	-0.233226	-0.196877	0.771616	0.813371	no	no	2	16.2936	15.2947	13.8615	13.3436
TraesCS2D03G0678000	0.649963	-0.650065	0.260504	0.293613	no	no	1	3.9295	4.02087	6.16589	2.56231
TraesCS2D03G0678100	0.482373	-0.46698	0.405448	0.508424	no	no	1	7.7843	11.6134	10.875	8.40202
TraesCS2D03G0679000	-5.39208	-0.246968	1	1	no	no	3	0.59597	0.0478234	0.0141921	0.0402992
TraesCS2D03G0680200LC	0	0	1	1	no	no	1	0	0	0	0
TraesCS2D03G0680900	0.55553	0.11515	0.295816	0.852137	no	no	2	13.6011	12.0326	19.9897	13.0324
TraesCS2D03G0681400	0.481255	-1.83488	0.504537	0.0107373	no	U	7	464.896	1088.2	648.975	305.038
TraesCS2D03G0683400	1.04956	-0.293937	0.0435725	0.593083	D	no	1	25.046	40.1956	51.8426	32.7865
TraesCS2D03G0683800	0.938575	-0.25757	0.083252	0.690562	no	no	3	146.597	185.802	280.973	155.423
TraesCS2D03G0684200	0	0	1	1	no	no	1	0	0	0	0
TraesCS2D03G0684600	-0.110682	-0.613784	0.872871	0.33555	no	no	3	2.39664	2.24128	2.21965	1.46463
TraesCS2D03G0685700	0.0279015	0.349781	0.969573	0.591974	no	no	2	4.07248	3.29299	4.15201	4.19648
TraesCS2D03G0686600	0.679795	-0.323048	0.191647	0.579515	no	no	1	10.2369	27.2204	16.3986	21.7594
TraesCS2D03G0686900LC	1.37442	Inf	0.586956	1	no	no	2	0.19122	0	0.495763	0.202766
TraesCS2D03G0687000	-0.545069	-0.385519	0.336199	0.490861	no	no	1	56.7525	33.5161	38.8958	25.6567
TraesCS2D03G0687100	Inf	0	1	1	no	no	1	0	0	0.191946	0
TraesCS2D03G0687400	-0.181549	-0.872646	0.837283	0.370762	no	no	4	1.69779	1.69684	1.49704	0.92672
TraesCS2D03G0688700	0.597545	-1.4018	0.393037	0.0310361	no	U	4	3.50955	7.00566	5.31044	2.65134
TraesCS2D03G0690900LC	1.63908	-3.02322	0.582867	0.103319	no	no	1	0.47077	3.83175	1.46629	0.471323
TraesCS2D03G0691500LC	1.11179	-1.64639	0.297377	0.0491595	no	U	1	0.672291	3.2489	1.45291	1.03782
TraesCS2D03G0691600LC	0.0758732	0.373129	0.919306	0.603567	no	no	1	3.13951	1.57808	3.30904	2.04386
TraesCS2D03G0692500	-0.00765306	Inf	1	1	no	no	1	0.138172	0	0.137441	0.382562
TraesCS2D03G0692600	1.26321	-1.88652	0.29436	0.0830765	no	no	1	0.484009	1.53483	1.16176	0.415106
TraesCS2D03G0693200	-0.60944	-1.69278	0.330152	0.00192428	no	U	6	328.252	389.423	215.153	120.46
TraesCS2D03G0693300	-0.592174	-1.63256	0.326377	0.000738469	no	U	8	42.1561	36.2334	27.9639	11.6858
TraesCS2D03G0693800	0.314803	-1.83544	1	0.525152	no	no	1	0.425609	1.0841	0.52939	0.303772
TraesCS2D03G0695100	0.621268	0.113766	0.537371	0.930677	no	no	1	0.782828	0.604356	1.20417	0.653943
TraesCS2D03G0695300	-7.41406e-07	-0.375378	0.99981	0.538592	no	no	2	62.5917	50.8131	62.5916	39.172
TraesCS2D03G0695700	0.689145	0.108294	0.206775	0.873291	no	no	1	7.85785	8.93281	12.6694	9.62914
TraesCS2D03G0696600	-0.78307	-0.501636	0.473599	1	no	no	3	0.891724	0.407488	0.518206	0.287811
TraesCS2D03G0696700	-0.909607	-0.09102	0.37392	1	no	no	2	0.782496	0.354791	0.416546	0.333099
TraesCS2D03G0696800	-0.086907	2.6324	0.901119	0.000738469	no	D	5	6.36773	2.60377	5.99547	16.1448
TraesCS2D03G0697300	-0.373023	2.5923	1	1	no	no	3	0.362628	0.0285053	0.280008	0.171904
TraesCS2D03G0697400	0.468947	-1.98024	0.658386	0.0625557	no	no	1	2.72185	6.98105	3.76731	1.76934
TraesCS2D03G0697700	0.354828	-0.661898	0.563497	0.255163	no	no	4	10.6821	15.5605	13.6606	9.83493
TraesCS2D03G0697900LC	0.665623	-0.0806103	0.340854	0.923515	no	no	1	4.51573	5.89935	7.16309	5.57876
TraesCS2D03G0698300	-0.478859	-0.628214	0.47934	0.449355	no	no	1	2.03213	1.06732	1.45815	0.690532
TraesCS2D03G0698800	1.32302	1.01529	0.00667353	0.0241563	D	D	2	6.39855	7.8145	16.0085	15.7956
TraesCS2D03G0699200	2.36456	4.33428	1	1	no	no	2	0.0930922	0.0794645	0.479422	1.60295
TraesCS2D03G0699300	0.0135377	1.03231	0.982939	0.0748805	no	no	5	4.48236	1.62319	4.52462	3.3199
TraesCS2D03G0699500	0.701911	0.224873	0.19663	0.707106	no	no	1	8.91055	11.1715	14.4944	13.0558
TraesCS2D03G0700000	0.635967	0.23786	0.408922	0.770976	no	no	1	3.98999	4.3498	6.20036	5.12947
TraesCS2D03G0700300	Inf	2.09718	1	1	no	no	1	0	0.0623124	0.529193	0.266617
TraesCS2D03G0700500LC	0.698776	0.472833	1	1	no	no	1	0.181834	0.199846	0.29514	0.277352
TraesCS2D03G0701800	0.0496722	-0.596029	0.945141	0.333509	no	no	2	4.9593	5.34174	5.13302	3.53395
TraesCS2D03G0702000	-0.624422	-1.19918	0.300649	0.0509035	no	no	2	8.08818	4.72012	5.24664	2.05572
TraesCS2D03G0702300	0.48743	1.26222	0.444667	0.0458331	no	D	3	5.58045	2.73983	7.82349	6.57188
TraesCS2D03G0702400	1.53627	-0.112368	0.0649352	0.915696	no	no	3	1.78054	4.00683	5.16433	3.70659
TraesCS2D03G0702500	1.63522	5.28005	0.119297	0.433157	no	no	1	0.374736	0.106942	1.16406	4.1553
TraesCS2D03G0702600	1.292	4.13687	1	0.383954	no	no	3	0.112461	0.0601761	0.27538	1.05863
TraesCS2D03G0703400	0.633529	-0.0406098	0.705266	0.977615	no	no	1	0.793864	1.69271	1.23156	1.64572
TraesCS2D03G0705200	Inf	0	1	1	no	no	1	0	0	0.142478	0
TraesCS2D03G0705300	0.140362	0.176447	0.819132	0.773139	no	no	1	13.8259	12.7815	15.2387	14.4443
TraesCS2D03G0705400	0.663483	-0.819082	0.396064	0.258609	no	no	1	2.80119	4.82458	4.43681	2.73458
TraesCS2D03G0705800	2.17538	-0.279739	0.00894366	0.701807	D	no	1	0.877263	3.71729	3.96264	3.06208
TraesCS2D03G0706200	-0.399686	-0.427884	0.475595	0.455162	no	no	2	20.4672	15.4075	15.5146	11.4532
TraesCS2D03G0706900	0.832007	-0.36861	0.238784	0.64009	no	no	1	2.19697	3.01704	3.91096	2.33678
TraesCS2D03G0707400	0.67291	0.479859	0.250065	0.470718	no	no	1	3.8239	4.1609	6.09639	5.80282
TraesCS2D03G0707500	1.47239	Inf	1	0.000738469	no	D	2	0.0981333	0	0.272302	1.19719
TraesCS2D03G0707700	0.661522	-0.204052	0.188059	0.715195	no	no	1	12.3149	17.1928	19.4792	14.9252
TraesCS2D03G0708100LC	3.54839	0.819781	0.449561	0.690977	no	no	1	0.0818259	0.343255	0.957334	0.605893
TraesCS2D03G0708500	0.499635	-0.192699	0.425264	0.76458	no	no	2	5.72293	7.89562	8.0914	6.90841
TraesCS2D03G0709100	-0.717378	-0.605083	0.233027	0.391292	no	no	3	5.40081	3.52519	3.28478	2.31758
TraesCS2D03G0709600	0.252636	-0.529919	0.69354	0.340935	no	no	3	12.6717	16.663	15.0968	11.5407
TraesCS2D03G0710000	0.747147	0.539059	0.238887	0.41451	no	no	2	4.24475	7.12933	7.12469	10.3591
TraesCS2D03G0710200	-0.165147	-1.80704	0.832683	0.0117807	no	U	6	3.88188	3.95297	3.46201	1.12966
TraesCS2D03G0711400LC	0.681957	-3.05885	0.810372	0.472354	no	no	2	0.365657	2.08981	0.586629	0.250785
TraesCS2D03G0712000	0.683615	-0.728999	0.535997	0.553916	no	no	2	1.15192	1.52861	1.85016	0.922244
TraesCS2D03G0712200	Inf	0	1	1	no	no	1	0	0	0.0173954	0
TraesCS2D03G0712300	0.634816	-0.276728	0.265454	0.648599	no	no	1	9.66565	11.3135	15.0082	9.33889
TraesCS2D03G0712700	0.0193061	-0.228598	0.976463	0.745649	no	no	2	23.9953	14.4435	24.3186	12.327
TraesCS2D03G0712900	0	0	1	1	no	no	1	0	0	0	0
TraesCS2D03G0713800	2.72763	1.79583	0.47096	0.262699	no	no	1	0.669665	0.963245	4.43565	3.34453
TraesCS2D03G0714900	-0.154141	-0.50522	0.80365	0.358999	no	no	2	38.159	30.481	34.2922	21.4755
TraesCS2D03G0716000	1.25836	2.69262	1	1	no	no	2	0.0920181	0.0144729	0.220129	0.0935651
TraesCS2D03G0716200	-0.901717	-0.468324	0.0471739	0.426162	no	no	3	6.79396	3.45256	3.63646	2.49552
TraesCS2D03G0716400	-0.298088	-0.712905	0.727746	0.374204	no	no	3	248.601	182.293	202.195	111.215
TraesCS2D03G0717500	0.645554	-0.643152	0.216147	0.22855	no	no	1	43.3984	84.4398	67.8898	54.0678
TraesCS2D03G0718300	0.687213	-0.960623	0.211611	0.0816449	no	no	5	6.50486	7.05807	10.4739	3.62668
TraesCS2D03G0719200	0.505053	-0.381979	0.376083	0.506913	no	no	2	20.4449	19.9175	29.0149	15.2843
TraesCS2D03G0719500	2.07123	Inf	1	0.000738469	no	D	1	0.0841365	0	0.353579	1.00934
TraesCS2D03G0719600	-0.398442	-0.34859	0.552516	0.670928	no	no	1	3.42421	1.95946	2.59787	1.53886
TraesCS2D03G0720400	-0.0338195	0.0420132	0.957859	0.952402	no	no	3	3.36243	2.88504	3.28453	2.97029
TraesCS2D03G0720900	-0.442651	0.244986	0.814378	1	no	no	1	1.4745	0.171763	1.08491	0.203554
TraesCS2D03G0721000LC	-1.32956	-3.98627	1	0.474033	no	no	1	0.952066	1.4984	0.378817	0.0945461
TraesCS2D03G0721100LC	Inf	-2.7001	1	1	no	no	1	0	0.394035	0.0623409	0.0606352
TraesCS2D03G0721200	1.19848	1.87638	0.00337713	0.000738469	D	D	7	51.481	20.3451	118.148	74.6976
TraesCS2D03G0721800LC	Inf	0	1	1	no	no	1	0	0	0.0784738	0
TraesCS2D03G0722700	2.4628	6.03644	0.28969	0.0147619	no	D	3	0.511569	0.17178	2.82021	11.2752
TraesCS2D03G0723400	0.0201387	-0.932776	0.978065	0.102014	no	no	3	97.8036	116.69	99.1784	61.1281
TraesCS2D03G0723600	-0.212354	2.35241	0.846641	0.0302639	no	D	2	1.31797	0.501967	1.13758	2.56343
TraesCS2D03G0723900	1.79306	2.45034	0.112378	0.0320529	no	D	3	0.384284	0.545727	1.33174	2.98264
TraesCS2D03G0724400	1.67012	0.00620484	0.000738469	0.992117	D	no	5	18.665	62.8452	59.3997	63.1161
TraesCS2D03G0724700	0.226754	-0.136831	0.69872	0.846956	no	no	1	22.7145	18.0401	26.5804	16.4077
TraesCS2D03G0725200	0.0507295	-0.0451461	0.947732	0.950769	no	no	2	3.44613	7.02631	3.56946	6.80984
TraesCS2D03G0725300	0.15114	0.4987	0.832683	0.448343	no	no	5	9.20136	6.77323	10.2176	9.57017
TraesCS2D03G0725500	0	-0.578457	1	0.448759	no	no	3	0	6.64972	0	4.45318
TraesCS2D03G0725900	2.86968	Inf	0.473047	0.000738469	no	D	3	0.193754	0	1.41616	7.29061
TraesCS2D03G0726400LC	0	0	1	1	no	no	3	0	0	0	0
TraesCS2D03G0726800	1.33591	-0.3699	0.0114358	0.537697	D	no	1	45.8534	97.659	115.75	75.5721
TraesCS2D03G0727000	-0.34331	-0.222799	0.693096	0.795988	no	no	3	1.0825	1.49564	0.853258	1.28162
TraesCS2D03G0727700	-3.76409	-5.34266	0.000738469	0.442361	U	no	1	3.83792	2.50279	0.282484	0.0616769
TraesCS2D03G0727900LC	Inf	Inf	1	0.251809	no	no	1	0	0	17.2227	15.6216
TraesCS2D03G0728000LC	Inf	Inf	0.0141155	1	D	no	2	0	0	3.56286	0.98015
TraesCS2D03G0728800	0.419582	0.596098	0.456913	0.259146	no	no	1	23.0128	19.5603	30.7806	29.5679
TraesCS2D03G0729000	0.173446	-0.446573	0.783402	0.438093	no	no	1	22.1689	21.2133	25.0009	15.5659
TraesCS2D03G0729500	4.72955	Inf	0.0082013	0.000738469	D	D	4	0.223914	0	5.94041	6.23563
TraesCS2D03G0731600	-0.193489	2.93882	1	0.475662	no	no	1	0.372967	0.180287	0.326155	1.38241
TraesCS2D03G0734100	0	-0.0163531	1	1	no	no	1	0	0.19752	0	0.195293
TraesCS2D03G0734700	0.131065	0.643606	0.843235	0.323511	no	no	1	7.66371	3.91721	8.39254	6.11958
TraesCS2D03G0735000	3.60252	-2.17773	1	1	no	no	1	0.0448621	0.758751	0.544937	0.167701
TraesCS2D03G0735100	0.0987783	-0.452545	0.87454	0.40619	no	no	1	24.65	22.9488	26.3968	16.7699
TraesCS2D03G0735300	0.544293	-0.211328	0.437649	0.78014	no	no	2	5.82425	8.74775	8.49353	7.5558
TraesCS2D03G0735800	0.023246	-1.28336	0.97195	0.00192428	no	U	6	30.6513	56.9475	31.1492	23.3961
TraesCS2D03G0737200	0.156384	0.0961809	0.835916	0.90238	no	no	1	2.48448	2.30273	2.76893	2.46148
TraesCS2D03G0738100LC	0.087634	1.17616	0.872725	0.646399	no	no	1	2.80388	0.660072	2.97948	1.49159
TraesCS2D03G0738900	-0.952488	-2.2549	0.214049	0.000738469	no	U	7	711.862	767.77	367.848	160.857
TraesCS2D03G0739900LC	Inf	1.45761	1	0.411486	no	no	3	0	2.28153	0.0614144	6.26629
TraesCS2D03G0741000	-0.0588029	0.491426	0.926568	0.397434	no	no	4	11.8016	10.7133	11.3303	15.0611
TraesCS2D03G0741300	0.330578	1.0626	0.547773	0.046727	no	D	2	13.1372	9.59301	16.5203	20.0369
TraesCS2D03G0741900	0.634428	2.44109	0.287224	0.000738469	no	D	6	3.39554	1.37851	5.27097	7.48603
TraesCS2D03G0742400	0.410112	1.39151	0.506093	0.00967096	no	D	3	3.8437	3.19886	5.10746	8.39234
TraesCS2D03G0742900	0.687395	-1.11539	0.274461	0.0435725	no	U	8	7.52982	13.9066	12.1258	6.4188
TraesCS2D03G0743200	0.59707	-1.04235	0.637868	0.40565	no	no	2	135.487	195.339	204.943	94.844
TraesCS2D03G0743300	0.205724	-0.854545	0.862793	0.440576	no	no	4	365.184	440.565	421.154	243.65
TraesCS2D03G0743800	0.0200746	-1.23782	0.981275	0.0635463	no	no	1	2.99249	3.56867	3.03442	1.51316
TraesCS2D03G0744700	-0.32647	-1.27289	1	1	no	no	1	1.02349	1.71269	0.816216	0.708763
TraesCS2D03G0745100	0.12606	-0.171541	0.877699	0.821595	no	no	2	4.16904	4.66849	4.54971	4.14513
TraesCS2D03G0745600	1.57079	0.175226	0.0372318	0.818075	D	no	3	3.15584	5.37576	9.37497	6.06999
TraesCS2D03G0745700	-1.29392	-4.97079	0.135091	0.00424753	no	U	3	3.64015	5.14224	1.4846	0.163982
TraesCS2D03G0746300	Inf	Inf	1	0.000738469	no	D	2	0	0	0.611019	3.13322
TraesCS2D03G0746900	0	Inf	1	1	no	no	1	0	0	0	0.114331
TraesCS2D03G0747300	1.36468	-0.369246	0.00588368	0.506332	D	no	4	29.8819	62.5701	76.9518	48.441
TraesCS2D03G0748100LC	Inf	-1.3229	1	1	no	no	1	0	0.364794	0.0331791	0.145819
TraesCS2D03G0748800	0.675382	-0.266223	0.253344	0.701061	no	no	3	6.94242	8.92943	11.0872	7.42476
TraesCS2D03G0749000	0.266023	0.491873	0.666295	0.381915	no	no	5	16.2229	17.028	19.5079	23.946
TraesCS2D03G0749200	0.842886	0.309062	0.183051	0.690047	no	no	2	3.73369	4.1376	6.69688	5.12608
TraesCS2D03G0749400	0.504822	-0.458523	0.512967	0.594478	no	no	2	1.36763	3.3071	1.9406	2.40668
TraesCS2D03G0750000	1.47332	-0.0313412	0.0816449	0.977855	no	no	1	1.49182	2.25388	4.1422	2.20545
TraesCS2D03G0750300	1.0701	0.537694	0.151039	0.469165	no	no	3	2.25854	2.69723	4.742	3.91543
TraesCS2D03G0750900	0.0942437	-0.27142	0.892991	0.696261	no	no	1	9.18034	7.89817	9.80007	6.54367
TraesCS2D03G0751400	0.775507	1.57846	0.114097	0.00192428	no	D	1	8.27451	4.01703	14.1642	11.9969
TraesCS2D03G0751600LC	1.4406	1.47651	0.0990706	0.103319	no	no	3	0.225518	0.346226	0.61213	0.963456
TraesCS2D03G0752600	0.113507	-0.587461	0.871416	0.328211	no	no	1	7.30115	7.50991	7.89879	4.99794
TraesCS2D03G0753400	-0.681156	-0.536352	0.307627	0.567907	no	no	5	10.9349	4.85181	6.81972	3.34538
TraesCS2D03G0753700	0.441977	-0.382115	0.552087	0.634173	no	no	2	4.19965	4.41745	5.70507	3.38957
TraesCS2D03G0753900	-1.18278	0.14931	0.0202251	0.853842	U	no	1	4.83942	1.13218	2.13177	1.25563
TraesCS2D03G0754300	-0.670716	0.0487034	0.407059	0.963522	no	no	2	2.21825	0.629432	1.39349	0.651044
TraesCS2D03G0755000	1.62339	0	1	1	no	no	1	0.0128508	0	0.0395931	0
TraesCS2D03G0755700	-0.66532	-0.521747	0.434166	0.63629	no	no	1	1.79174	0.78831	1.12978	0.54908
TraesCS2D03G0756900	0.904893	0.990229	0.463603	0.323293	no	no	3	0.64193	1.89863	1.20195	3.77163
TraesCS2D03G0757000	1.00247	2.24932	0.16412	0.0100302	no	D	5	2.07221	3.44048	4.15151	16.3581
TraesCS2D03G0757500	1.68133	3.8429	1	0.472279	no	no	4	0.159851	0.413205	0.512682	5.92916
TraesCS2D03G0757600	-0.745572	-2.11248	0.259335	0.000738469	no	U	2	18.9343	64.8247	11.293	14.9907
TraesCS2D03G0758400	0	0	1	1	no	no	1	0	0	0	0
TraesCS2D03G0758800	-0.713467	0.0999726	0.364009	0.92793	no	no	1	1.87476	0.760548	1.14333	0.81512
TraesCS2D03G0759900	Inf	Inf	0.318946	1	no	no	1	0	0	106.139	27.0766
TraesCS2D03G0760500	-0.18195	1.46452	0.800635	0.0515485	no	no	2	5.46313	1.62013	4.81581	4.4711
TraesCS2D03G0761000	0.97162	1.51626	0.122178	0.0485003	no	D	4	2.66741	1.64332	5.2309	4.70069
TraesCS2D03G0761400	-0.246669	-0.311441	0.687204	0.632766	no	no	2	3.16434	2.46668	2.66703	1.98774
TraesCS2D03G0761600	1.31816	-1.14407	0.0292302	0.0676667	D	no	1	5.65755	11.1429	14.107	5.04195
TraesCS2D03G0766600	-0.320516	-0.774353	0.886909	0.626929	no	no	1	2.62207	1.94962	2.09971	1.13985
TraesCS2D03G0767400	4.24061	-1.87146	0.472744	0.431261	no	no	1	0.123462	5.29909	2.33391	1.44822
TraesCS2D03G0767500LC	0	0	1	1	no	no	1	0	0	0	0
TraesCS2D03G0768300	1.20138	2.07683	0.0297483	0.000738469	D	D	6	8.99594	2.95449	20.687	12.4644
TraesCS2D03G0769000	-0.692098	-0.478644	0.507772	0.655278	no	no	1	1.59331	1.33837	0.986186	0.960482
TraesCS2D03G0769400LC	-0.600302	-0.657522	0.321071	0.274726	no	no	4	4.14534	2.75456	2.73433	1.7463
TraesCS2D03G0770300	-0.0814488	0.340889	0.906108	0.587001	no	no	2	29.8806	22.2665	28.2404	28.2013
TraesCS2D03G0771700	2.08516	6.71881	0.165286	0.445362	no	no	1	0.670296	0.0340813	2.84421	3.58988
TraesCS2D03G0772300	3.71585	3.04196	1	0.0424236	no	D	3	0.0274333	0.13091	0.360462	1.07819
TraesCS2D03G0772600	2.57056	0.153352	0.00782482	0.909387	D	no	2	1.28124	1.02861	7.61103	1.14397
TraesCS2D03G0772700	3.01373	Inf	0.0350386	0.000738469	D	D	5	0.392083	0	3.16666	1.16495
TraesCS2D03G0772900	0.490983	0.808966	0.414377	0.149836	no	no	3	6.04335	4.92952	8.49333	8.6363
TraesCS2D03G0774600LC	0.420623	0.55178	0.576918	0.525152	no	no	1	2.69245	1.43588	3.60385	2.10485
TraesCS2D03G0776000	0.192291	0.217452	0.750555	0.706068	no	no	1	9.76569	8.7956	11.1581	10.2265
TraesCS2D03G0776400	0.613355	-0.322678	0.257921	0.571958	no	no	1	14.5587	19.8626	22.2721	15.8818
TraesCS2D03G0777100	0.268105	-0.422534	0.76185	0.608501	no	no	2	4.29527	4.92594	5.17247	3.6753
TraesCS2D03G0778700	0.621411	-0.736256	0.215487	0.125925	no	no	2	26.7188	38.7912	41.1037	23.2861
TraesCS2D03G0778900	-0.274315	0.529417	1	1	no	no	1	0.491651	0.136209	0.406518	0.196597
TraesCS2D03G0779100	-1.90107	-0.37177	1	1	no	no	2	0.412261	0.30127	0.110381	0.232832
TraesCS2D03G0780800	0.964056	-0.106069	0.068439	0.91143	no	no	1	6.46526	1.92227	12.6123	1.78601
TraesCS2D03G0782400	-0.403397	-0.101851	0.484092	0.872427	no	no	1	10.4531	6.4643	7.90333	6.02367
TraesCS2D03G0782600	0.13776	0.130319	0.827239	0.840878	no	no	1	5.79432	4.02467	6.37488	4.40515
TraesCS2D03G0782700	1.05697	0.102505	0.245	0.915267	no	no	1	1.0442	1.43542	2.17251	1.54112
TraesCS2D03G0783300LC	-0.435275	0	1	1	no	no	1	0.0362548	0	0.0268123	0
TraesCS2D03G0783700	0.469949	-0.122848	0.459013	0.869149	no	no	2	3.9194	3.66506	5.42861	3.36589
TraesCS2D03G0783800	-0.713512	-0.957508	0.187702	0.0767219	no	no	3	4.04594	3.23014	2.46735	1.66335
TraesCS2D03G0785100	0.367302	0.334963	0.562437	0.604687	no	no	1	4.38856	4.31436	5.66097	5.4419
TraesCS2D03G0785200LC	0.691092	0.612572	0.385628	0.461293	no	no	2	10.8554	10.1826	17.5261	15.5691
TraesCS2D03G0785500	Inf	Inf	0.0050807	1	D	no	1	0	0	0.566857	0.0866167
TraesCS2D03G0785800	0.016238	0.707973	0.980799	0.185128	no	no	1	11.6374	6.47538	11.7691	10.5776
TraesCS2D03G0789000	-0.974776	-0.197647	0.460903	0.879536	no	no	1	1.72139	1.61203	0.875878	1.40564
TraesCS2D03G0789100	0	Inf	1	1	no	no	1	0	0	0	0.294384
TraesCS2D03G0789400	-0.680953	2.4151	0.62515	0.00243552	no	D	2	2.39998	2.94211	1.49699	15.6919
TraesCS2D03G0789600	-0.961459	0.195568	0.0955799	0.771412	no	no	1	17.9467	16.2449	9.21628	18.6032
TraesCS2D03G0790100	-1.2734	-0.152861	0.0315419	0.819719	U	no	2	3.7647	3.41619	1.5574	3.07275
TraesCS2D03G0790200LC	Inf	#NAME?	1	1	no	no	1	0	0.41524	0.222766	0
TraesCS2D03G0790400	-1.04101	-1.30197	0.281519	0.260075	no	no	1	2.1234	1.75029	1.03195	0.709867
TraesCS2D03G0790500LC	-1.95829	-1.31234	0.00588368	0.156934	U	no	3	2.06413	1.17076	0.531169	0.471424
TraesCS2D03G0791700LC	-0.820921	-0.23202	0.138792	0.730338	no	no	1	4.50424	4.08706	2.54976	3.47989
TraesCS2D03G0792500LC	0	0	1	1	no	no	1	0	0	0	0
TraesCS2D03G0794500	-0.420844	-0.178628	0.497979	0.782834	no	no	2	13.2156	28.9202	9.87191	25.5522
TraesCS2D03G0794800	-0.805085	-0.466849	0.119297	0.459401	no	no	4	71.3314	77.9207	40.825	56.379
TraesCS2D03G0795200	-0.2888	-0.38566	0.674184	0.515654	no	no	1	6.73655	10.7784	5.51442	8.25008
TraesCS2D03G0795400	-2.19984	-0.516935	0.000738469	0.396609	U	no	4	74.4172	43.0878	16.1978	30.1122
TraesCS2D03G0795800	1.16329	0.0688658	1	0.962788	no	no	1	0.115816	0.868476	0.25939	0.910937
TraesCS2D03G0796000	-0.296454	0.0886812	0.746315	0.917465	no	no	3	1.7226	1.64477	1.40263	1.74905
TraesCS2D03G0796200	-0.201658	0.407849	0.814378	0.56809	no	no	1	2.96622	7.68571	2.57927	10.1967
TraesCS2D03G0798400	1.17866	0.0612786	0.0876334	0.935414	no	no	2	2.91307	6.0396	6.59424	6.30166
TraesCS2D03G0798500	-0.439743	2.5404	0.513836	0.000738469	no	D	6	58.1999	51.1896	42.9088	297.795
TraesCS2D03G0798600	-0.505258	2.57365	0.432502	0.000738469	no	D	5	52.8175	50.1615	37.2118	298.617
TraesCS2D03G0798900	#NAME?	Inf	0.00894366	1	U	no	1	11.9271	0	0	1.26479
TraesCS2D03G0799000	-0.079183	2.81393	0.9216	0.000738469	no	D	5	39.4608	33.294	37.3533	234.123
TraesCS2D03G0799200	-0.963114	-0.523736	0.044931	0.356229	no	no	2	30.3394	32.3194	15.5626	22.4804
TraesCS2D03G0800700	2.99833	Inf	1	1	no	no	2	0.0139458	0	0.111437	0.220204
TraesCS2D03G0801000	-0.699949	-0.209433	0.320141	0.766357	no	no	1	5.79369	6.15071	3.56656	5.31961
TraesCS2D03G0801600	-1.18319	-0.1253	0.0121223	0.837537	U	no	1	7.95366	4.97502	3.50261	4.56117
TraesCS2D03G0802400	-0.289589	0.252299	0.766739	0.727712	no	no	2	1.58506	4.36628	1.29679	5.20069
TraesCS2D03G0803300	Inf	-0.661168	1	0.380441	no	no	1	0	2.68634	0.0234798	1.69875
TraesCS2D03G0803700	-1.9192	-1.91137	0.230026	1	no	no	2	1.04123	0.823003	0.275303	0.218787
TraesCS2D03G0804200	-0.368334	0.922176	0.543664	0.0752541	no	no	4	13.1916	13.2336	10.2193	25.0773
TraesCS2D03G0804800	-0.000994027	-0.0946501	0.997294	0.891172	no	no	1	4.65801	4.5159	4.65481	4.22914
TraesCS2D03G0805000LC	-5.23979	#NAME?	0.39949	1	no	no	1	1.75733	0.367798	0.0465069	0
TraesCS2D03G0805200	-1.08237	-1.32041	0.0202251	0.00337713	U	U	5	92.03	130.395	43.4613	52.2129
TraesCS2D03G0805600	-0.996742	0.087382	0.085018	0.908103	no	no	3	2.85065	2.15833	1.42855	2.2931
TraesCS2D03G0807100	0.753684	1.88804	1	1	no	no	1	0.0652064	0.00760025	0.109944	0.028131
TraesCS2D03G0807600	-1.53234	0.0565715	0.0381954	0.947732	U	no	1	624.134	486.773	215.773	506.24
TraesCS2D03G0809000	-1.14539	-0.357679	0.00894366	0.512244	U	no	2	29.1004	23.1404	13.1553	18.0592
TraesCS2D03G0809300LC	0.112106	-1.69338	1	0.272924	no	no	1	0.197932	0.917504	0.213926	0.283693
TraesCS2D03G0810700LC	0.702625	-0.309298	0.655871	0.818613	no	no	1	0.659305	1.76798	1.073	1.42682
TraesCS2D03G0811900LC	Inf	1.1791	0.0150797	1	D	no	2	0	0.232	0.92335	0.525329
TraesCS2D03G0812700	-0.998797	1.45513	0.0872858	0.0199319	no	D	5	2.37093	0.914019	1.18645	2.50607
TraesCS2D03G0813300	-0.185374	-1.13136	0.812249	0.0458331	no	U	1	2.55622	5.08376	2.24799	2.32066
TraesCS2D03G0813800	-0.000820446	-0.0629193	0.998657	0.922342	no	no	2	26.043	35.774	26.0282	34.2473
TraesCS2D03G0814500	-2.51084	1.07792	0.0255188	0.24312	U	no	2	1.4422	0.443994	0.253038	0.93727
TraesCS2D03G0814700	-1.24034	-0.620026	0.0330616	0.329747	U	no	2	6.06017	4.67907	2.5651	3.04448
TraesCS2D03G0815600	-0.975642	-0.0754627	0.0969088	0.915952	no	no	1	3.77636	3.0312	1.92033	2.87672
TraesCS2D03G0815800LC	0	0.0106997	1	1	no	no	1	0	0.113074	0	0.113916
TraesCS2D03G0815900LC	0.0262962	-1.13775	0.976359	0.0417314	no	U	3	9.9335	17.7707	10.1162	8.07617
TraesCS2D03G0816400	-0.891675	-0.619976	0.130928	0.353545	no	no	1	3.37641	2.53166	1.81984	1.64731
TraesCS2D03G0816900	-1.50556	-0.645088	0.012796	0.286408	U	no	5	8.42452	7.56713	2.96706	4.83883
TraesCS2D03G0817100	-0.939997	-0.75899	0.267519	0.332353	no	no	1	2.10039	2.07439	1.0948	1.22578
TraesCS2D03G0817400LC	Inf	-2.53195	1	0.483778	no	no	3	0	0.874759	0.146426	0.15125
TraesCS2D03G0817700	-0.380299	0.0977467	0.506762	0.879323	no	no	2	11.3593	14.1387	8.72709	15.1299
TraesCS2D03G0817800	-0.372264	0.199756	0.594252	0.772932	no	no	3	8.74166	8.72522	6.75354	10.0209
TraesCS2D03G0818000	-0.0543514	0.300736	0.950104	0.673949	no	no	1	7.47561	9.30617	7.19922	11.4631
TraesCS2D03G0818100	-0.611718	-0.989363	0.303276	0.0400981	no	no	2	10.2207	12.0383	6.68862	6.06368
TraesCS2D03G0818300	3.38134	-3.02086	1	1	no	no	1	0.0148506	0.75032	0.154749	0.092444
TraesCS2D03G0818600	-0.289347	0.237874	1	0.81389	no	no	1	0.25007	1.58322	0.204625	1.86702
TraesCS2D03G0820700	#NAME?	0	1	1	no	no	1	0.161325	0	0	0
TraesCS2D03G0821400	-1.70186	0.349886	1	0.811197	no	no	1	0.444634	0.597579	0.136676	0.761591
TraesCS2D03G0821800LC	Inf	-1.55562	0.00744511	0.323363	D	no	2	0	3.44708	1.22832	1.17264
TraesCS2D03G0822600	-1.32704	-1.06059	0.0521938	0.106534	no	no	1	5.60035	6.50222	2.23222	3.1174
TraesCS2D03G0823000	-1.84372	0.659576	0.0110888	0.449402	U	no	3	2.46843	1.2199	0.687709	1.92697
TraesCS2D03G0823100	-0.953799	0.0570352	0.167211	0.953303	no	no	2	2.933	1.38708	1.51422	1.44301
TraesCS2D03G0823900	-0.445022	-0.102587	0.551611	0.912099	no	no	1	1.6989	1.42603	1.24797	1.32815
TraesCS2D03G0824300	-0.00158102	-0.745288	0.997613	0.337575	no	no	3	3.64805	5.51087	3.64405	3.2875
TraesCS2D03G0824400	-1.80514	-0.841869	0.0082013	0.160731	U	no	3	2.7123	1.88321	0.776137	1.05068
TraesCS2D03G0825000	-0.165226	-0.0411893	0.862206	0.963748	no	no	2	0.831909	0.897917	0.741888	0.872643
TraesCS2D03G0825200	-0.126526	-1.82554	0.90958	0.0230532	no	U	2	3.06893	4.8982	2.81124	1.38196
TraesCS2D03G0826700	-2.88162	0.571409	0.000738469	0.479772	U	no	4	9.57531	3.21838	1.29927	4.78243
TraesCS2D03G0828400	1.76469	-1.01489	1	1	no	no	1	0.161929	0.560824	0.550238	0.277533
TraesCS2D03G0828500LC	-0.0252058	0.31999	1	0.879178	no	no	1	0.463009	0.753261	0.45499	0.940312
TraesCS2D03G0829300LC	-0.457235	-0.0975157	1	1	no	no	2	0.10163	0.534562	0.0740255	0.499623
TraesCS2D03G0829500LC	Inf	-0.915617	1	1	no	no	1	0	0.321884	0.155376	0.170636
TraesCS2D03G0830600	0.93297	1.36412	0.152377	0.00588368	no	D	3	45.0036	55.3894	85.921	142.583
TraesCS2D03G0831700LC	0	Inf	1	0.0345473	no	D	2	0	0	0	2.70471
TraesCS2D03G0832200	-0.0508026	2.35092	0.958914	0.00782482	no	D	1	1.10527	0.512804	1.06702	2.61607
TraesCS2D03G0833700	-1.10726	0.504889	0.0233309	0.384304	U	no	2	4.86569	2.9007	2.25854	4.11614
TraesCS2D03G0833900	-0.277166	-0.199908	0.687744	0.756494	no	no	3	3.05539	2.94468	2.52134	2.56366
TraesCS2D03G0834000	0	0	1	1	no	no	1	0	0	0	0
TraesCS2D03G0834100	-1.45645	0.3687	0.000738469	0.497269	U	no	3	40.9696	25.0692	14.9289	32.3691
TraesCS2D03G0836200	2.40771	1.21665	1	1	no	no	1	0.0108475	0.0132723	0.0575605	0.0308456
TraesCS2D03G0836600	-0.900039	1.11712	1	1	no	no	1	0.300828	0.167266	0.161205	0.362823
TraesCS2D03G0836800	-0.296008	2.73837	1	0.418633	no	no	1	0.130739	0.269381	0.106487	1.79763
TraesCS2D03G0836900	3.1595	Inf	0.0340527	0.000738469	D	D	3	0.47437	0	4.2386	13.2042
TraesCS2D03G0837000	0.878723	4.02371	0.186474	0.000738469	no	D	3	3.70589	2.54663	6.81419	41.4212
TraesCS2D03G0837200	-1.66681	-0.886046	0.000738469	0.0703557	U	no	3	23.4594	16.7516	7.38853	9.0642
TraesCS2D03G0837900LC	-0.747055	-0.00638861	1	1	no	no	1	0.46414	0.256732	0.276543	0.255598
TraesCS2D03G0838200	-2.41996	-2.32015	0.0980709	0.12006	no	no	1	1.10818	0.701455	0.207075	0.140464
TraesCS2D03G0838700	-0.515056	0.491943	0.392552	0.36279	no	no	1	12.1868	14.2693	8.52793	20.0675
TraesCS2D03G0839400	-0.293893	0.0334799	0.641035	0.958835	no	no	1	13.2237	18.7493	10.7865	19.1895
TraesCS2D03G0839900LC	1.46077	2.24893	0.641075	0.6425	no	no	1	0.569163	0.329725	1.56665	1.56729
TraesCS2D03G0842000	1.46268	3.09755	1	1	no	no	1	0.0128791	0.0251315	0.0354974	0.215116
TraesCS2D03G0843300	-2.43208	1.93382	0.00337713	1	U	no	4	1.14424	0.267179	0.212026	1.0208
TraesCS2D03G0843400	-1.31185	-0.043805	1	1	no	no	2	0.643718	0.703014	0.259293	0.681989
TraesCS2D03G0843500	-0.0782874	-0.0387107	0.932142	0.9685	no	no	1	3.23518	2.89405	3.0643	2.81743
TraesCS2D03G0843600LC	-2.96541	-0.15733	0.537648	0.681368	no	no	1	1.08583	1.82507	0.139022	1.63651
TraesCS2D03G0844200	0.363716	1.16214	0.663454	0.0553816	no	no	4	3.34702	5.36796	4.30673	12.0129
TraesCS2D03G0844400	-1.16373	-0.513541	0.20655	0.501622	no	no	6	2.29084	7.38943	1.02254	5.1763
TraesCS2D03G0844600	-1.61995	0.0601118	0.000738469	0.923821	U	no	2	21.5646	9.92475	7.01597	10.347
TraesCS2D03G0844800	0.798978	-0.144425	0.136673	0.813758	no	no	1	9.32634	33.931	16.2266	30.6987
TraesCS2D03G0845400LC	0.00689655	0.52349	0.994755	0.462311	no	no	1	6.39623	11.2823	6.42688	16.2175
TraesCS2D03G0846100	-0.538842	2.72844	1	0.392761	no	no	1	0.222607	0.119448	0.153226	0.791628
TraesCS2D03G0846300	-0.145288	-0.580102	0.86008	0.35847	no	no	1	1.24956	2.68877	1.12985	1.79856
TraesCS2D03G0846400	-0.580004	0.461098	0.363553	0.451428	no	no	1	1.91949	2.14457	1.28406	2.95219
TraesCS2D03G0846900	0.0413768	-1.00639	1	1	no	no	2	0.191793	0.703844	0.197373	0.350367
TraesCS2D03G0847100	-1.95918	1.18451	1	1	no	no	1	0.312509	0.123543	0.0803693	0.280795
TraesCS2D03G0847500	0.459551	-0.641072	0.622506	0.426921	no	no	4	2.45388	7.06123	3.37437	4.52792
TraesCS2D03G0848100	-2.0183	-1.24833	0.000738469	0.0196367	U	U	8	7.32925	3.16924	1.80922	1.33405
TraesCS2D03G0849600	0.360087	0.302185	0.61421	0.674496	no	no	3	6.55576	8.05265	8.41433	9.929
TraesCS2D03G0849800	-0.949042	0.314347	0.245201	0.682851	no	no	1	1.72511	1.46376	0.893567	1.82011
TraesCS2D03G0850400	0	#NAME?	1	1	no	no	2	0	0.0324299	0	0
TraesCS2D03G0850600	1.75082	-0.36851	1	1	no	no	1	0.0154038	0.31285	0.0518415	0.242328
TraesCS2D03G0850700	Inf	-0.327944	1	1	no	no	1	0	0.0838068	0.0113676	0.0667665
TraesCS2D03G0851100	-1.13675	-0.800003	0.0367497	0.130047	U	no	3	11.8422	15.6559	5.38561	8.99192
TraesCS2D03G0851500	0	0	1	1	no	no	2	0	0	0	0
TraesCS2D03G0851800LC	Inf	0	1	1	no	no	1	0	0	0.0731539	0
TraesCS2D03G0852000	4.21065	-5.02646	1	1	no	no	1	0.00805844	0.13511	0.149205	0.00414546
TraesCS2D03G0852300LC	0.960405	-0.685406	0.734544	0.729673	no	no	2	0.487545	1.01831	0.948693	0.633215
TraesCS2D03G0853200	1.45703	-2.34563	1	1	no	no	1	0.00631119	0.0267582	0.017327	0.00526442
TraesCS2D03G0853400	-0.796856	-0.0851994	0.174861	0.893665	no	no	3	10.4598	12.9656	6.02066	12.2221
TraesCS2D03G0855500	-0.0421576	-0.518859	0.791364	0.787564	no	no	1	0.621532	0.856112	0.603633	0.597501
TraesCS2D03G0856400	-0.894848	2.34152	0.127987	0.000738469	no	D	3	5.62765	3.02111	3.02657	15.312
TraesCS2D03G0856700	-4.30373	0	1	1	no	no	1	0.177199	0	0.00897242	0
TraesCS2D03G0856800	0	0	1	1	no	no	1	0	0	0	0
TraesCS2D03G0856900	-0.319064	2.25263	0.835594	0.494265	no	no	1	0.899658	0.207104	0.721156	0.986953
TraesCS2D03G0857400	-2.26783	-1.42502	0.000738469	0.0345473	U	U	4	9.6198	3.04464	1.99748	1.13386
TraesCS2D03G0857700	-2.10796	1.15751	1	1	no	no	3	0.350446	0.237779	0.0812948	0.530419
TraesCS2D03G0858100	-0.567904	-0.625842	0.558734	0.512149	no	no	1	2.29562	3.03284	1.54862	1.96541
TraesCS2D03G0859400	1.63059	0.59471	0.292744	0.550893	no	no	1	0.295141	2.38996	0.913872	3.60924
TraesCS2D03G0860000	-1.68865	-0.0693872	0.000738469	0.92141	U	no	5	140.27	83.5612	43.514	79.6374
TraesCS2D03G0860200	-1.79271	0.109478	0.00424753	0.867613	U	no	4	277.443	96.4694	80.0781	104.075
TraesCS2D03G0860800	-1.52885	-0.194732	0.191769	0.858072	no	no	2	1.33773	2.07955	0.463596	1.81698
TraesCS2D03G0861000	-0.497818	0.17912	0.387461	0.781965	no	no	2	7.45608	7.31399	5.28023	8.28084
TraesCS2D03G0861200	-0.890386	0.679928	0.23033	0.403256	no	no	3	1.44384	1.08053	0.778906	1.73108
TraesCS2D03G0861500	-0.613041	-0.46212	1	1	no	no	2	0.339079	0.40187	0.221696	0.291725
TraesCS2D03G0862300	0.759429	1.67546	1	0.294891	no	no	1	0.296976	0.639287	0.502726	2.04201
TraesCS2D03G0862600	-1.22046	1.87395	0.0517639	0.00243552	no	D	7	19.6492	6.78923	8.43239	24.8849
TraesCS2D03G0862800LC	-0.763888	Inf	0.667703	0.173501	no	no	2	3.69295	0	2.17481	2.46189
TraesCS2D03G0863100	-1.46307	2.6982	0.196864	0.0114358	no	D	2	0.598423	0.280524	0.21706	1.82057
TraesCS2D03G0863200	-0.826859	3.06755	0.413662	0.0676667	no	no	4	0.536159	0.203027	0.302262	1.70207
TraesCS2D03G0863300	-0.958631	1.79625	0.162289	0.00967096	no	D	7	2.07507	1.26553	1.06772	4.39538
TraesCS2D03G0863600	0	0	1	1	no	no	1	0	0	0	0
TraesCS2D03G0864500	0.987577	-0.326954	0.229813	0.688384	no	no	2	2.10254	3.43849	4.16902	2.74123
TraesCS2D03G0864600	-0.86595	0.91171	0.251231	0.129603	no	no	5	3.31813	2.55644	1.82061	4.80936
TraesCS2D03G0864800	-0.317918	0.500402	0.613909	0.455115	no	no	1	5.67913	18.1795	4.55595	25.7169
TraesCS2D03G0865400LC	0.531736	1.62011	0.572694	0.0114358	no	D	4	1.50212	1.40699	2.17157	4.32508
TraesCS2D03G0865700	-0.763605	-1.64646	0.344129	0.0601333	no	no	4	4.39945	7.8025	2.59138	2.4923
TraesCS2D03G0866000	0.128686	1.16212	0.881942	0.0294909	no	D	3	1.9511	3.1686	2.13313	7.09088
TraesCS2D03G0867000	-0.447824	0.202616	0.635705	0.81697	no	no	2	4.50164	7.10559	3.30037	8.17699
TraesCS2D03G0867100	0.326527	-0.192659	0.586601	0.744209	no	no	2	22.8666	43.6339	28.6746	38.1793
TraesCS2D03G0868200LC	-1.23507	-0.614639	0.269317	0.556685	no	no	2	1.72851	1.68567	0.734309	1.1009
TraesCS2D03G0868500	-0.330126	0.80772	0.669184	0.300243	no	no	2	1.78066	1.85879	1.41645	3.2537
TraesCS2D03G0868600	-0.467626	0.003375	0.577834	0.995786	no	no	4	2.67713	2.46654	1.93597	2.47232
TraesCS2D03G0868700	-1.07531	0.0861974	0.381642	0.968577	no	no	2	1.3387	1.04961	0.635308	1.11424
TraesCS2D03G0868900	-0.581807	0.399007	0.487502	0.611473	no	no	3	2.03144	1.80972	1.35726	2.3863
TraesCS2D03G0869000	-0.226247	-0.865633	0.737995	0.092258	no	no	3	13.9106	30.8275	11.8915	16.9183
TraesCS2D03G0869100	-0.844152	-2.06861	0.0789343	0.000738469	no	U	5	24.3974	55.123	13.5903	13.1407
TraesCS2D03G0869600	-0.6171	0.506963	0.382338	0.531831	no	no	1	3.64781	1.3463	2.3783	1.91317
TraesCS2D03G0869900	-1.02172	-0.161778	0.0365045	0.803414	U	no	2	16.9238	10.4975	8.33549	9.38393
TraesCS2D03G0871100	-0.585571	-0.352852	0.383692	0.540449	no	no	2	3.53479	5.13966	2.35553	4.02453
TraesCS2D03G0872400	-0.600248	0.0969368	0.509584	0.922776	no	no	1	6.83073	5.91868	4.50583	6.33003
TraesCS2D03G0872500	-0.354071	-0.200986	0.644364	1	no	no	1	1.26996	0.915931	0.993583	0.796819
TraesCS2D03G0873800LC	Inf	Inf	1	1	no	no	1	0	0	0.6446	0.369392
TraesCS2D03G0874600	-0.779344	0.322711	0.242717	0.651032	no	no	3	1.87137	1.43039	1.09032	1.78895
TraesCS2D03G0874900	-1.6245	-4.8086	0.356229	0.396886	no	no	1	3.48562	3.46481	1.13047	0.123636
TraesCS2D03G0875000	-1.504	-0.712346	0.000738469	0.201763	U	no	3	130.154	126.751	45.889	77.3594
TraesCS2D03G0876500	1.83772	Inf	1	1	no	no	1	0.00384477	0	0.013743	0.0314405
TraesCS2D03G0877400	-1.307	1.58003	0.177603	0.294535	no	no	5	1.06856	0.251605	0.431869	0.752235
TraesCS2D03G0877800	-0.590204	-0.872867	0.258862	0.0803783	no	no	4	37.0281	53.4176	24.5959	29.1693
TraesCS2D03G0879800	-0.0892974	0.0441068	0.904899	0.946344	no	no	2	10.3603	15.2716	9.73851	15.7457
TraesCS2D03G0880000	1.01544	-0.310481	0.19826	0.674993	no	no	2	2.00335	4.751	4.04981	3.83107
TraesCS2D03G0880300	-0.950321	0.00904322	0.237429	0.990588	no	no	4	5.77241	5.26107	2.98732	5.29415
TraesCS2D03G0880400	-0.934547	-0.228364	0.258862	0.79472	no	no	3	6.33579	6.46183	3.31493	5.51583
TraesCS2D03G0880600	-0.385066	0.339566	0.494454	0.5322	no	no	2	83.0057	98.6809	63.5611	124.868
TraesCS2D03G0881600	-0.349325	0.173589	0.569411	0.777728	no	no	2	5.49752	5.67972	4.31528	6.40593
TraesCS2D03G0882100	-1.43973	1.02494	0.0362629	0.0733808	U	no	4	3.88653	3.54319	1.43272	7.20993
TraesCS2D03G0882500	-0.763941	-0.663564	0.354014	0.484955	no	no	5	4.22705	3.00943	2.48925	1.8999
TraesCS2D03G0882600	-1.17807	0.450784	0.046951	0.454155	U	no	1	17.5596	8.04088	7.76036	10.9901
TraesCS2D03G0882900	-1.35194	0.188949	0.00192428	0.762785	U	no	4	32.0222	27.0153	12.5452	30.7957
TraesCS2D03G0883000LC	0.689663	-0.250242	0.412691	0.75401	no	no	1	1.71403	3.49336	2.76457	2.93706
TraesCS2D03G0883100	-0.524201	0.748354	0.416077	0.19296	no	no	1	4.46092	2.81875	3.10187	4.73514
TraesCS2D03G0884500	-1.05761	0.280926	0.0297483	0.645956	U	no	1	13.1125	6.3133	6.29963	7.6705
TraesCS2D03G0885000	0.803995	3.85188	0.214713	0.000738469	no	D	3	4.16359	1.1763	7.26934	16.9844
TraesCS2D03G0885600	-1.93863	-0.2357	0.00192428	0.730763	U	no	3	3.08008	1.48512	0.803485	1.26127
TraesCS2D03G0886300	#NAME?	Inf	1	1	no	no	1	0.0982898	0	0	0.188369
TraesCS2D03G0886400	-1.07786	-0.943079	0.246093	0.283153	no	no	1	1.49492	1.25589	0.708187	0.653214
TraesCS2D03G0886500	-0.800466	-0.909012	0.43734	0.339424	no	no	1	1.8343	2.01535	1.05319	1.07328
TraesCS2D03G0886700	-1.3124	-0.937547	0.00548597	0.0530481	U	no	5	17.7874	16.4892	7.16212	8.60935
TraesCS2D03G0887100	0.168385	-0.34482	0.871967	0.657961	no	no	1	2.44507	4.03135	2.74777	3.17431
TraesCS2D03G0887500	-0.220207	0.780169	0.918735	0.647167	no	no	1	1.22083	1.06273	1.04801	1.82506
TraesCS2D03G0887800	0	0	1	1	no	no	1	0	0	0	0
TraesCS2D03G0888200	-1.46777	-0.631493	0.0541136	0.447367	no	no	2	1.7912	1.60444	0.647593	1.03568
TraesCS2D03G0889900	1.79999	-2.07634	0.574526	0.00337713	no	U	5	0.267784	12.8783	0.932472	3.05364
TraesCS2D03G0890200	-1.96599	0.852984	0.00135996	0.188895	U	no	2	24.9071	11.9214	6.37532	21.5329
TraesCS2D03G0891900	1.00385	-0.615448	0.690674	0.754188	no	no	2	0.256333	1.00882	0.514035	0.658483
TraesCS2D03G0892400LC	-0.277992	-0.379718	0.858716	1	no	no	1	0.688975	0.419635	0.568224	0.322526
TraesCS2D03G0892800	-1.40797	Inf	0.387712	1	no	no	1	1.0755	0	0.405295	0.526896
TraesCS2D03G0893000LC	0.373252	-0.17841	0.743608	0.826602	no	no	4	4.2999	11.4578	5.56953	10.125
TraesCS2D03G0893500	-0.203816	2.92182	0.783506	0.000738469	no	D	6	63.4231	31.5514	55.0672	239.097
TraesCS2D03G0893600	1.60249	Inf	0.281967	0.000738469	no	D	5	0.205998	0	0.625548	31.063
TraesCS2D03G0894300	-1.56533	1.29903	0.00192428	0.00744511	U	D	3	5.06289	3.59884	1.71075	8.85545
TraesCS2D03G0895500	0.294636	-1.4705	0.716222	0.0208014	no	U	4	1.24837	3.47593	1.53122	1.25432
TraesCS2D03G0895600	-0.725799	-0.595053	0.202792	0.292586	no	no	1	12.7175	10.6435	7.68981	7.0462
TraesCS2D03G0895800	-1.41437	0.0784611	0.223771	0.943236	no	no	1	0.800038	0.629639	0.300153	0.664831
TraesCS2D03G0896000	-0.88201	0.493171	0.128136	0.408856	no	no	4	6.93734	8.2905	3.76428	11.6692
TraesCS2D03G0896100LC	-1.15745	Inf	1	0.0114358	no	D	1	0.681863	0	0.305682	2.03357
TraesCS2D03G0896200	0	0	1	1	no	no	1	0	0	0	0
TraesCS2D03G0896400LC	0.473195	-1.81997	0.70464	0.0930996	no	no	3	1.86191	6.11885	2.58467	1.73303
TraesCS2D03G0896900LC	0.645715	-2.0071	1	1	no	no	1	0.115469	0.731707	0.180654	0.182028
TraesCS2D03G0897000	-0.934418	-1.52027	0.0730021	0.00135996	no	U	3	20.7246	30.7694	10.8442	10.7269
TraesCS2D03G0897400	0.959226	0.165264	0.354311	0.846578	no	no	2	0.45482	4.59359	0.884291	5.15112
TraesCS2D03G0897700	-2.14432	-0.700238	1	1	no	no	2	0.0782953	0.227464	0.0177105	0.139998
TraesCS2D03G0898300	Inf	1.895	0.201526	0.520113	no	no	1	0	0.890787	1.63894	3.31304
TraesCS2D03G0898600	-0.977078	0.33681	0.125925	0.635705	no	no	1	1.60355	1.23473	0.814616	1.55941
TraesCS2D03G0899300	-0.113412	-0.142629	0.88265	0.848876	no	no	1	6.49137	7.33524	6.00062	6.64475
TraesCS2D03G0899400	Inf	Inf	1	1	no	no	1	0	0	0.0232924	0.0554893
TraesCS2D03G0899800	-0.689914	-1.27393	0.159047	0.00782482	no	U	4	53.8021	105.976	33.3514	43.8243
TraesCS2D03G0900400	-0.949987	-0.323098	0.119605	0.629891	no	no	1	2.4255	2.21456	1.25553	1.77021
TraesCS2D03G0900500	-1.20322	-1.02805	0.0453808	0.0796577	U	no	1	4.58207	5.15068	1.99002	2.52575
TraesCS2D03G0901400	0.445833	1.35945	0.481834	0.000738469	no	D	5	4.31619	5.19667	5.87908	13.334
TraesCS2D03G0901800	-0.283002	3.35155	0.620851	0.000738469	no	D	7	8.71662	2.08761	7.16401	21.3091
TraesCS2D03G0902100	-1.21677	-1.22209	0.046727	0.0172557	U	U	4	8.91655	16.0004	3.83629	6.85878
TraesCS2D03G0902500	Inf	0.116865	1	0.93706	no	no	1	0	0.785486	0.121413	0.851762
TraesCS2D03G0903800	-0.0769701	0.456913	0.935161	0.521599	no	no	1	3.51666	6.25789	3.33396	8.58959
TraesCS2D03G0904000	-0.50718	-1.52119	0.661019	0.0431144	no	U	2	1.10882	3.64356	0.780161	1.26942
TraesCS2D03G0904100	-1.00103	-2.38545	0.371044	0.0367497	no	U	2	1.70065	4.82262	0.84972	0.922976
TraesCS2D03G0904200	-2.06763	-0.675538	0.000738469	0.250164	U	no	8	11.7938	9.01361	2.81342	5.64341
TraesCS2D03G0905200	-1.05183	0.191833	1	1	no	no	1	0.657395	0.200358	0.317098	0.228851
TraesCS2D03G0905400	-0.322512	1.82615	0.601336	0.000738469	no	D	5	8.49008	5.61563	6.78931	19.9125
TraesCS2D03G0905700	-0.575875	1.30251	0.307627	0.0050807	no	D	4	13.0204	9.02018	8.73512	22.249
TraesCS2D03G0905800	0.265953	0.602806	0.72459	0.322007	no	no	4	2.01215	1.82721	2.41947	2.77492
TraesCS2D03G0906300	Inf	-1.74616	1	1	no	no	1	0	0.326654	0.0476433	0.0973737
TraesCS2D03G0906600	-0.836991	-1.19238	0.144505	0.012796	no	U	3	13.8816	21.1972	7.77107	9.27552
TraesCS2D03G0907700	0.260442	0.314551	0.718752	0.635469	no	no	1	8.21142	11.5079	9.83601	14.3115
TraesCS2D03G0908200	-1.29664	-0.655486	0.0814614	0.407533	no	no	2	1.60117	1.47278	0.651795	0.935013
TraesCS2D03G0908800	-0.260829	-0.589012	0.753372	0.42718	no	no	1	1.61089	2.61114	1.34446	1.73588
TraesCS2D03G0909500	-1.28102	0.165506	0.0227745	0.798763	U	no	1	3.07117	2.11341	1.2638	2.37031
TraesCS2D03G0909600	-2.10798	-0.289516	0.00782482	0.714826	U	no	2	3.57557	1.46671	0.829433	1.20003
TraesCS2D03G0910600	-1.44711	0.849227	0.0124603	0.175611	U	no	1	8.10906	4.15067	2.97403	7.47757
TraesCS2D03G0910800	0.43181	-1.08035	1	0.213603	no	no	1	0.37385	1.35086	0.504296	0.638842
TraesCS2D03G0911300	0.106195	0.384093	0.920094	0.642145	no	no	1	1.42985	2.21602	1.53907	2.89199
TraesCS2D03G0911800	-0.23118	-0.606764	0.730405	0.323704	no	no	1	6.70616	8.76352	5.71323	5.75473
TraesCS2D03G0912400	-1.02162	-0.398936	0.134669	0.56613	no	no	1	4.57335	4.40912	2.25267	3.34395
TraesCS2D03G0914000	0	0	1	1	no	no	1	0	0	0	0
TraesCS2D03G0916000	-1.73727	0.383649	0.0381954	0.476176	U	no	5	16.9768	5.10763	5.09196	6.6636
TraesCS2D03G0916100LC	-0.200182	1.07548	1	1	no	no	1	0.393086	0.173581	0.342158	0.36581
TraesCS2D03G0916500	0.205356	2.94467	1	1	no	no	1	0.0348246	0.0321657	0.0401517	0.247644
TraesCS2D03G0916600	-0.938828	-3.06702	0.293177	1	no	no	2	2.90374	0.0665478	1.51475	0.00794087
TraesCS2D03G0917300	-0.696991	-0.0206438	0.238054	0.975508	no	no	3	4.57071	3.82305	2.81948	3.76874
TraesCS2D03G0917400	-1.11217	-0.444419	0.0238832	0.486994	U	no	7	88.4481	72.6082	40.9158	53.3584
TraesCS2D03G0918700	0.437574	1.2649	0.688498	0.172889	no	no	3	1.68728	1.14564	2.28512	2.7531
TraesCS2D03G0919400	0.0363949	0.193393	0.960617	0.769262	no	no	2	13.2565	26.9319	13.5952	30.7953
TraesCS2D03G0920900	3.13417	-2.17739	1	1	no	no	1	0.0115672	0.347831	0.101557	0.0768969
TraesCS2D03G0922000	Inf	Inf	1	1	no	no	1	0	0	0.0238918	0.0218162
TraesCS2D03G0922300	-1.75641	0.48562	0.0208014	0.488295	U	no	2	3.80559	4.33683	1.12639	6.07238
TraesCS2D03G0922400	-0.931168	0.967946	0.0761711	0.0587096	no	no	1	7.00089	4.45815	3.6715	8.72038
TraesCS2D03G0922800	-1.55878	-0.300864	0.0396258	0.684241	U	no	2	3.24814	5.95903	1.10254	4.83734
TraesCS2D03G0923200	-0.422586	2.02177	0.473697	0.000738469	no	D	2	43.6823	21.4084	32.5908	86.9358
TraesCS2D03G0923300	-0.0353791	0.573406	0.966769	0.441402	no	no	1	1.63305	1.55682	1.59349	2.3166
TraesCS2D03G0923800	-1.2645	0.867575	0.00628148	0.0864232	U	no	3	5.02226	2.14547	2.09048	3.91461
TraesCS2D03G0923900	-0.704373	0.222491	0.248504	0.742479	no	no	1	5.86106	3.12592	3.59699	3.64715
TraesCS2D03G0924900LC	-3.40078	Inf	1	1	no	no	1	0.7488	0	0.0708971	0.0834682
TraesCS2D03G0925100	-1.13226	0.818342	0.0653292	0.196157	no	no	1	2.9955	1.96442	1.36655	3.46401
TraesCS2D03G0925900LC	3.17846	2.94776	0.475825	0.474009	no	no	2	0.0817543	0.124705	0.740153	0.962162
TraesCS2D03G0926500	-0.31936	0.910979	0.673379	0.177603	no	no	3	5.65074	4.30642	4.52865	8.09745
TraesCS2D03G0927100	-1.37588	Inf	1	1	no	no	1	0.184737	0	0.0711824	0.109486
TraesCS2D03G0928200	-0.635788	0.723714	0.424557	0.303517	no	no	1	4.47984	3.93409	2.88318	6.49687
TraesCS2D03G0929100	2.86288	#NAME?	1	0.00291752	no	U	1	0.0134924	0.749938	0.0981531	0
TraesCS2D03G0929300	-1.09432	-0.40471	0.0157111	0.482498	U	no	2	19.2846	18.567	9.03204	14.0253
TraesCS2D03G0929800	Inf	Inf	1	1	no	no	1	0	0	0.0552056	0.0556612
TraesCS2D03G0930700	-0.998647	0.0203199	0.0617523	0.975591	no	no	1	7.69241	6.21315	3.84981	6.30128
TraesCS2D03G0931100	#NAME?	3.22396	1	1	no	no	1	0.0570285	0.0648787	0	0.606195
TraesCS2D03G0931800	-0.0831471	0.0602017	0.941177	0.946206	no	no	1	2.15832	3.04054	2.03744	3.1701
TraesCS2D03G0931900LC	Inf	Inf	1	0.0121223	no	D	2	0	0	0.04944	0.586977
TraesCS2D03G0932100	-1.18194	Inf	1	1	no	no	1	0.0596588	0	0.0262951	0.0445589
TraesCS2D03G0932900	-0.66731	-0.325611	0.259047	0.597585	no	no	3	2.51229	2.39871	1.58194	1.91408
TraesCS2D03G0933100	-1.76512	-0.505511	0.0175599	0.516761	U	no	2	1.79201	1.44789	0.527213	1.01991
TraesCS2D03G0933500	-2.72742	-0.147958	0.0982375	1	no	no	1	0.681951	0.165349	0.102972	0.149232
TraesCS2D03G0933800	-0.614874	-1.5363	0.494924	0.00243552	no	U	3	1.73111	8.83967	1.13039	3.04763
TraesCS2D03G0935500	-0.120539	-0.676891	0.897186	0.337333	no	no	2	1.18878	2.37185	1.09349	1.48362
TraesCS2D03G0936800	-1.89101	Inf	1	0.000738469	no	D	2	0.0863642	0	0.0232853	3.11184
TraesCS2D03G0937300	-0.946748	-2.4381	0.244718	0.0205121	no	U	1	1.03998	1.07255	0.53954	0.197914
TraesCS2D03G0937700	#NAME?	Inf	1	0.000738469	no	D	2	0.0161626	0	0	1.54572
TraesCS2D03G0937800	0.663242	0.870264	0.668452	0.472995	no	no	1	0.398912	0.589651	0.631733	1.07788
TraesCS2D03G0940000	-1.87834	0.843844	0.000738469	0.092258	U	no	5	20.4522	8.63878	5.56295	15.5051
TraesCS2D03G0940700	-1.08967	-1.01025	0.0343012	0.0623527	U	no	4	4.05333	5.36796	1.90453	2.66497
TraesCS2D03G0941000	Inf	Inf	1	1	no	no	1	0	0	0.119918	0.520592
TraesCS2D03G0941800	-1.43127	-0.712471	0.0244291	0.244718	U	no	3	3.26101	5.28781	1.20919	3.22701
TraesCS2D03G0942400	-1.57733	-0.33555	0.00135996	0.557061	U	no	5	29.0273	18.1278	9.72707	14.3659
TraesCS2D03G0942500LC	0	#NAME?	1	0.00424753	no	U	1	0	4.03846	0	0
TraesCS2D03G0943200	0.107655	1.09144	0.868815	0.0300076	no	D	1	11.5532	8.1976	12.4483	17.468
TraesCS2D03G0943400LC	-1.58672	3.5721	0.0595274	0.000738469	no	D	3	3.30402	1.56108	1.1	18.5667
TraesCS2D03G0943700LC	1.01976	8.62405	1	0.439099	no	no	1	0.0687561	0.00742759	0.139408	2.93052
TraesCS2D03G0943900	-0.378154	6.02422	0.720085	0.0050807	no	D	4	1.03364	0.203116	0.795304	13.2195
TraesCS2D03G0945400	-1.63287	0.543271	0.153593	0.481657	no	no	1	1.44182	1.4235	0.464908	2.07443
TraesCS2D03G0947700	Inf	Inf	1	1	no	no	1	0	0	0.514125	0.0677562
TraesCS2D03G0948200LC	-0.45875	0.722596	0.676569	0.453639	no	no	2	9.99569	7.45622	7.27303	12.3039
TraesCS2D03G0948300	1.4811	6.36933	1	0.4369	no	no	1	0.0210855	0.0223024	0.0588625	1.84379
TraesCS2D03G0950900	-0.736083	0.797251	0.228755	0.151441	no	no	1	15.9602	14.9357	9.58197	25.955
TraesCS2D03G0951000	0.0234008	0.16106	0.969924	0.789045	no	no	1	26.0321	27.937	26.4578	31.2366
TraesCS2D03G0951300	-0.844373	-1.00794	0.147391	0.041267	no	U	3	14.7103	17.5329	8.19297	8.71832
TraesCS2D03G0951500	-1.58909	Inf	1	1	no	no	2	0.0370228	0	0.0123057	0.157558
TraesCS2D03G0952800	-0.889797	1.37628	0.19296	0.0526191	no	no	4	3.69049	1.69267	1.99172	4.39414
TraesCS2D03G0953100	-1.39766	-0.137815	0.0701637	0.901556	no	no	1	1.57308	0.814262	0.597054	0.740079
TraesCS2D03G0953500	-0.203006	0.77434	0.763096	0.12696	no	no	1	8.50714	8.56407	7.39048	14.648
TraesCS2D03G0953600	-3.55805	-2.69426	0.000738469	0.000738469	U	U	7	967.896	368.517	82.1766	56.9381
TraesCS2D03G0954300	-4.92945	-0.967437	0.683338	1	no	no	1	2.06045	0.503373	0.0676163	0.257432
TraesCS2D03G0954400	-0.8672	0.324114	0.146295	0.591794	no	no	1	5.69853	4.28586	3.12399	5.36545
TraesCS2D03G0955600	-0.862412	1.07737	1	1	no	no	2	0.393028	0.133051	0.216178	0.280762
TraesCS2D03G0956000	-0.366396	-0.981478	0.519594	0.154934	no	no	3	25.9796	59.6185	20.1528	30.1944
TraesCS2D03G0956200	-0.62744	0.960218	0.367473	0.143266	no	no	3	11.8944	16.4412	7.69953	31.9881
TraesCS2D03G0956500	-0.854967	-0.335442	0.252299	0.650874	no	no	2	3.37278	3.95345	1.86474	3.13327
TraesCS2D03G0957300LC	-0.0457654	0.651256	0.958992	0.323433	no	no	3	2.51455	2.68934	2.43603	4.22371
TraesCS2D03G0957400	-0.547995	-1.12193	0.51422	0.113624	no	no	2	1.91073	3.55377	1.30688	1.63288
TraesCS2D03G0958900	-0.459764	-0.959797	0.408985	0.0568436	no	no	4	33.2681	52.0562	24.1894	26.7636
TraesCS2D03G0959100	0	0	1	1	no	no	2	0	0	0	0
TraesCS2D03G0960200	-1.3453	-0.86631	0.00857432	0.11747	U	no	4	20.3383	51.1737	8.00459	28.0712
TraesCS2D03G0960500	-1.20428	-0.761149	0.123079	0.334669	no	no	2	1.36976	1.10481	0.594456	0.651865
TraesCS2D03G0961000	-0.705585	-0.0952518	0.277496	0.895618	no	no	2	3.30422	2.90067	2.02613	2.71535
TraesCS2D03G0961100LC	-1.46193	2.58237	0.337734	0.430873	no	no	2	2.07593	0.680732	0.753578	4.07706
TraesCS2D03G0961200	-0.476235	2.59267	0.613356	0.00466663	no	D	3	6.42698	1.12753	4.62004	6.80141
TraesCS2D03G0962700	0	0	1	1	no	no	1	0	0	0	0
TraesCS2D03G0963600	-1.66645	-0.692147	0.000738469	0.182315	U	no	3	10.7187	5.17165	3.37667	3.2009
TraesCS2D03G0963800	-0.253765	2.12963	1	0.195446	no	no	1	0.238046	0.181988	0.19965	0.79639
TraesCS2D03G0964000LC	0	Inf	1	0.0236079	no	D	2	0	0	0	1.40058
TraesCS2D03G0964700	2.48457	Inf	1	1	no	no	1	0.0979964	0	0.548455	0.218823
TraesCS2D03G0965300LC	-0.203475	-0.0401916	0.825054	0.970864	no	no	1	3.52125	2.56829	3.05805	2.49773
TraesCS2D03G0966200	-1.36714	0.264163	0.0431144	0.733051	U	no	2	4.82805	3.02691	1.87164	3.63513
TraesCS2D03G0966300	-0.334742	-1.13273	0.559381	0.0110888	no	U	2	33.1574	62.59	26.2914	28.5443
TraesCS2D03G0966400	-0.867773	0.401844	0.172023	0.548717	no	no	2	2.09677	1.80331	1.14902	2.38252
TraesCS2D03G0968000	-0.667846	0.934737	0.524573	0.416533	no	no	1	1.52905	0.760167	0.962456	1.45309
TraesCS2D03G0968200	-0.733577	1.75917	0.339978	0.0153981	no	D	2	1.795	0.641785	1.07953	2.17247
TraesCS2D03G0968300	-0.635513	-0.182557	0.288361	0.772478	no	no	3	3.55978	3.39179	2.29147	2.98864
TraesCS2D03G0968500LC	1.1245	-1.621	0.487177	0.0279218	no	U	2	1.32445	6.36729	2.88765	2.07007
TraesCS2D03G0968600	-0.762328	0.179709	0.171519	0.791886	no	no	2	6.26675	4.47137	3.69453	5.06452
TraesCS2D03G0968700	-0.119794	-0.0362686	0.863597	0.957392	no	no	2	12.2285	13.7468	11.2541	13.4055
TraesCS2D03G0970000	-0.351499	-0.196405	0.526002	0.746562	no	no	1	23.0387	26.8911	18.057	23.4684
TraesCS2D03G0970300	-0.780967	-0.13078	0.101191	0.82424	no	no	1	16.1525	16.9557	9.40035	15.4863
TraesCS2D03G0970400	-0.998693	1.84844	0.230958	0.0252465	no	D	4	2.18051	0.63137	1.09124	2.27364
TraesCS2D03G0970800	-0.313062	-0.505809	0.613269	0.363097	no	no	5	6.75344	26.5022	5.43605	18.6646
TraesCS2D03G0971900	1.46053	8.59636	0.0633487	0.344988	no	no	2	1.86601	0.236673	5.13542	91.6031
TraesCS2D03G0973900	0	0	1	1	no	no	1	0	0	0	0
TraesCS2D03G0974600	-0.273218	-0.551745	0.647004	0.317893	no	no	1	13.1632	19.3665	10.8922	13.2117
TraesCS2D03G0974700	-0.473775	-0.510654	0.650952	0.609151	no	no	2	1.86931	2.55491	1.34605	1.7933
TraesCS2D03G0975100	-1.00232	-0.07072	0.0498172	0.914743	U	no	1	5.32761	4.8678	2.65953	4.63494
TraesCS2D03G0975200	-0.0535318	-0.741525	1	1	no	no	1	0.309666	0.351575	0.298387	0.210279
TraesCS2D03G0975300	-2.44623	-0.53116	0.00382105	0.58556	U	no	3	1.91169	0.763635	0.350776	0.528434
TraesCS2D03G0975600LC	0	0	1	1	no	no	2	0	0	0	0
TraesCS2D03G0975900LC	#NAME?	Inf	0.322591	1	no	no	4	1.47877	0	0	0.0635393
TraesCS2D03G0976300	-0.421027	0.258268	0.671999	0.780962	no	no	2	2.04762	2.41719	1.52935	2.89106
TraesCS2D03G0976500	-1.25587	-0.221964	0.044931	0.77876	U	no	1	4.3478	2.86707	1.8206	2.45822
TraesCS2D03G0977800	-0.494056	-1.16223	0.343258	0.0233309	no	U	7	40.0292	67.1086	28.4218	29.9857
TraesCS2D03G0977900	-0.384247	-1.17555	0.52491	0.0150797	no	U	6	19.1009	47.8731	14.6347	21.1941
TraesCS2D03G0978000	0.0267367	0.370982	0.968989	0.493688	no	no	1	34.4687	51.6655	35.1134	66.8155
TraesCS2D03G0978200	0	#NAME?	1	1	no	no	1	0	0.435021	0	0
TraesCS2D03G0978300	0.191869	0.421946	0.762682	0.470008	no	no	2	11.9058	18.3353	13.5993	24.5645
TraesCS2D03G0978500	0.94393	-0.245595	0.351074	0.809642	no	no	1	0.482991	1.82734	0.92916	1.5413
TraesCS2D03G0979400	-1.30176	-1.80464	0.0271304	0.00466663	U	U	5	7.20677	8.2557	2.92329	2.36322
TraesCS2D03G0979700	-0.781115	-0.316172	0.311476	0.683301	no	no	1	4.86818	4.15491	2.83288	3.33722
TraesCS2D03G0980100	1.15513	0.304837	0.199662	0.812384	no	no	1	1.03387	7.21365	2.30247	8.91087
TraesCS2D03G0981200	1.02773	2.92126	0.112994	0.000738469	no	D	5	2.10514	1.82767	4.292	13.8448
TraesCS2D03G0982400	-1.01995	-1.1586	0.286408	0.231795	no	no	1	2.53627	1.98574	1.25072	0.889507
TraesCS2D03G0982600	-1.02724	-0.340688	0.0513357	0.576016	no	no	4	2.72696	1.98276	1.33798	1.56572
TraesCS2D03G0983000	1.44582	-0.620863	0.320202	0.500468	no	no	1	0.410678	2.75732	1.11876	1.79304
TraesCS2D03G0983200	Inf	-1.37557	0.293177	0.619559	no	no	1	0	4.80695	2.48445	1.8526
TraesCS2D03G0983300	-2.38525	-2.34583	0.685056	0.58556	no	no	1	6.22139	5.42973	1.19085	1.0681
TraesCS2D03G0983900	-1.07664	-0.152723	0.0205121	0.798065	U	no	3	22.1972	15.5083	10.5244	13.9505
TraesCS2D03G0986100	-2.21262	-0.0607803	0.160215	1	no	no	1	0.926013	0.470541	0.19978	0.451129
TraesCS2D03G0986400	1.41932	Inf	0.637653	1	no	no	1	0.544522	0	1.45637	0.290191
TraesCS2D03G0987100	-0.973379	0.0241976	0.161652	1	no	no	1	0.961497	0.687197	0.489702	0.69882
TraesCS2D03G0987300	-0.271162	0.505414	0.772028	0.591886	no	no	1	2.76701	1.87048	2.29289	2.65521
TraesCS2D03G0989000	-1.91357	-0.497297	0.00337713	0.487273	U	no	2	6.00755	3.85053	1.59461	2.72785
TraesCS2D03G0990900	2.85048	-0.256096	1	1	no	no	1	0.0664057	0.159252	0.478945	0.13335
TraesCS2D03G0991000	-2.41617	Inf	1	1	no	no	1	0.263823	0	0.0494279	0.0761498
TraesCS2D03G0991600	-1.65389	-0.287184	0.00192428	0.670303	U	no	2	4.8084	2.40902	1.52803	1.97419
TraesCS2D03G0991800	-0.955665	-0.928292	0.0699709	0.138081	no	no	2	16.1937	28.9643	8.34954	15.2202
TraesCS2D03G0991900	-1.06744	0.299511	0.0827184	0.643549	no	no	3	7.86401	5.11449	3.75242	6.29454
TraesCS2D03G0992100	-0.0712562	-0.632791	0.912265	0.238574	no	no	1	15.51	29.5468	14.7625	19.0556
TraesCS2D03G0992300	-0.355086	0.451672	0.600844	0.41711	no	no	2	38.3595	49.6079	29.9904	67.845
TraesCS2D03G0992500	-0.260548	Inf	1	1	no	no	3	0.0920735	0	0.0768603	0.805328
TraesCS2D03G0992800	0.988877	0.0479633	1	1	no	no	1	0.13371	0.270466	0.265367	0.279609
TraesCS2D03G0993300	-0.93182	-0.184726	0.07131	0.761887	no	no	1	19.1057	14.0454	10.0151	12.3574
TraesCS2D03G0993500LC	-2.89735	-0.0980546	1	1	no	no	1	1.48912	0.40402	0.199866	0.377473
TraesCS2D03G0993800	-2.81703	1.33402	0.00466663	1	U	no	2	1.13363	0.210071	0.160865	0.529596
TraesCS2D03G0994200	-0.763332	-0.764811	0.321269	0.26863	no	no	2	3.91322	4.49969	2.30541	2.6482
TraesCS2D03G0995400	-0.456077	2.40494	0.557156	0.00382105	no	D	2	3.89763	1.21766	2.84124	6.4489
TraesCS2D03G0995700LC	-0.412588	1.13826	1	1	no	no	1	0.523274	0.227898	0.393122	0.501638
TraesCS2D03G0996300LC	-0.300133	0.230883	0.743608	0.807854	no	no	1	0.839122	0.611564	0.681516	0.717703
TraesCS2D03G0998800	0.116063	-0.663236	0.880582	0.358618	no	no	1	12.2862	15.277	13.3155	9.64683
TraesCS2D03G0999100LC	-2.07511	0	1	1	no	no	1	0.291864	0	0.0692642	0
TraesCS2D03G1000600	-1.19437	-0.125779	0.0605388	0.87844	no	no	1	3.79506	1.85244	1.65836	1.69778
TraesCS2D03G1000700	-0.42405	1.63474	0.608543	0.00548597	no	D	3	2.21703	2.05161	1.65242	6.37088
TraesCS2D03G1001000	-1.37657	0.738478	0.0374735	0.319079	U	no	1	1.46654	0.819054	0.564813	1.36652
TraesCS2D03G1002500	-0.760983	0.409806	0.210052	0.487779	no	no	1	5.26057	8.20561	3.10423	10.9012
TraesCS2D03G1002600	-0.919291	-1.22878	0.0478362	0.0134605	no	U	2	38.8162	69.2359	20.5248	29.5414
TraesCS2D03G1003000	0	0	1	1	no	no	1	0	0	0	0
TraesCS2D03G1003300	-1.46327	-0.234623	0.0292302	0.774898	U	no	5	3.98761	1.72337	1.44619	1.46471
TraesCS2D03G1005400	-0.803486	-1.0568	0.151441	0.0476183	no	U	2	15.6257	22.1271	8.95294	10.6365
TraesCS2D03G1007300	-1.84269	-1.49229	0.00135996	0.00382105	U	U	7	28.9255	30.2091	8.0645	10.7378
TraesCS2D03G1008500	0.274095	0.527454	0.677944	0.325464	no	no	2	37.8024	103.941	45.712	149.819
TraesCS2D03G1009100	-0.755934	1.84675	1	1	no	no	1	0.0902901	0.0127764	0.0534665	0.0459552
TraesCS2D03G1009200	#NAME?	Inf	1	1	no	no	1	0.150388	0	0	0.0113155
TraesCS2D03G1010600LC	0	#NAME?	1	1	no	no	1	0	0.490031	0	0
TraesCS2D03G1011600	-0.650537	2.91018	0.268013	0.000738469	no	D	3	10.3894	2.05287	6.61853	15.4316
TraesCS2D03G1013200	-0.716665	0.326808	0.473768	0.740482	no	no	3	0.728112	0.658102	0.443058	0.825414
TraesCS2D03G1013500	0.291068	-0.374883	0.788403	0.619051	no	no	1	0.804001	2.60997	0.983731	2.01273
TraesCS2D03G1014300	0.03372	0.541835	0.974905	0.557108	no	no	4	1.50003	12.9894	1.53551	18.9103
TraesCS2D03G1014600	0.514189	0.786324	0.457539	0.171287	no	no	2	6.13347	13.5303	8.75977	23.3354
TraesCS2D03G1015000	-1.33415	-0.319308	1	1	no	no	1	0.293751	0.47491	0.116509	0.380619
TraesCS2D03G1015600	-0.0867897	0.389473	0.912704	0.603478	no	no	1	6.02762	6.15245	5.6757	8.05919
TraesCS2D03G1015800	-0.462421	0.133138	0.438147	0.822431	no	no	1	19.4469	23.6534	14.1139	25.9402
TraesCS2D03G1018400	0.51797	1.05084	0.536563	0.291883	no	no	1	7.37408	4.70881	10.5592	9.75542
TraesCS2D03G1019100	-1.76858	-0.504273	0.000738469	0.370392	U	no	4	21.2266	12.1493	6.22995	8.56542
TraesCS2D03G1019300	-0.757094	-0.715741	0.161652	0.237637	no	no	3	11.4025	10.1904	6.74668	6.20483
TraesCS2D03G1019800	0.0827006	-0.122468	0.930878	0.890815	no	no	1	1.81112	2.56389	1.91797	2.35523
TraesCS2D03G1019900	-1.26101	0.539232	0.00382105	0.330476	U	no	2	10.0291	6.75702	4.18465	9.81929
TraesCS2D03G1020400	0.127485	3.62323	1	0.427242	no	no	2	0.231911	0.053327	0.253337	0.657126
TraesCS2D03G1021300LC	1.47342	1.47495	1	0.613868	no	no	2	0.110406	0.699833	0.306573	1.94535
TraesCS2D03G1021500	0.0378992	4.40808	0.965217	0.000738469	no	D	7	3.2205	0.495973	3.30622	10.5299
TraesCS2D03G1022200	-0.507773	1.49557	1	1	no	no	1	0.212187	0.235045	0.149233	0.662771
TraesCS2D03G1023700	-0.137656	1.059	0.8631	0.0555894	no	no	2	6.72476	4.52352	6.11277	9.42468
TraesCS2D03G1026200	-0.774881	-1.57274	0.305466	0.00667353	no	U	2	6.63494	13.4879	3.8777	4.53423
TraesCS2D03G1026300	0	0	1	1	no	no	1	0	0	0	0
TraesCS2D03G1026700	-1.14087	-2.94141	0.546166	0.0623527	no	no	1	0.792945	2.15346	0.359588	0.280339
TraesCS2D03G1028000	-0.515179	0.760885	0.388475	0.196157	no	no	4	10.2525	10.583	7.17374	17.9332
TraesCS2D03G1030300	-0.196709	-1.31321	0.792769	0.00243552	no	U	5	28.6555	54.506	25.003	21.9346
TraesCS2D03G1030400LC	1.87793	-2.61747	1	0.485945	no	no	1	0.104778	0.627495	0.385107	0.102252
TraesCS2D03G1032200	-2.07122	#NAME?	1	1	no	no	1	0.0178956	0.062234	0.00425841	0
TraesCS2D03G1033400	-1.15063	-0.150256	0.0595274	0.819259	no	no	1	4.86787	8.05855	2.19262	7.26148
TraesCS2D03G1034400	-1.06728	-0.68689	0.138509	0.321936	no	no	1	5.20049	5.63082	2.48177	3.49781
TraesCS2D03G1034600	#NAME?	0	1	1	no	no	3	0.344136	0	0	0
TraesCS2D03G1035900	-1.80781	-1.03295	0.000738469	0.031289	U	U	7	52.4055	34.708	14.9683	16.9621
TraesCS2D03G1036600	-0.397506	0.240006	0.511565	0.674606	no	no	1	7.29843	8.31737	5.54075	9.82279
TraesCS2D03G1037100LC	-1.07849	-0.405768	0.0619522	0.547351	no	no	1	5.53094	5.16837	2.61904	3.90127
TraesCS2D03G1038200	-0.855263	0.4234	0.0821798	0.461145	no	no	2	37.7753	25.4761	20.8809	34.1657
TraesCS2D03G1038600	-0.493955	-0.152635	0.36807	0.789861	no	no	2	16.1488	17.5747	11.4669	15.8103
TraesCS2D03G1038800	-0.406301	-0.226371	0.48223	0.699673	no	no	2	10.2793	10.7004	7.75628	9.14648
TraesCS2D03G1038900LC	0.0387341	-0.626641	0.983728	1	no	no	1	0.785594	0.553876	0.806972	0.358736
TraesCS2D03G1039000	-1.18686	-0.134828	0.0141155	0.831745	U	no	3	20.3203	13.8649	8.92585	12.6278
TraesCS2D03G1041200	-0.72824	-0.210423	0.52558	0.829108	no	no	1	1.03557	1.03247	0.625114	0.892346
TraesCS2D03G1041500LC	0	Inf	1	1	no	no	1	0	0	0	0.0654901
TraesCS2D03G1042000	-0.922546	1.41946	0.09508	0.00967096	no	D	4	129.311	50.5977	68.2214	135.341
TraesCS2D03G1042200	-0.388029	0.132075	0.58466	0.854838	no	no	4	4.47117	7.55289	3.41675	8.27697
TraesCS2D03G1042400	-0.53124	-1.76821	0.508519	0.0131289	no	U	4	4.505	8.60396	3.11728	2.52589
TraesCS2D03G1044000LC	Inf	Inf	1	1	no	no	2	0	0	0.139893	0.219022
TraesCS2D03G1044500	-0.105612	2.33135	0.90502	0.026864	no	D	2	2.3513	0.430113	2.18532	2.16466
TraesCS2D03G1044700	-0.918279	-0.557159	0.0823597	0.409443	no	no	5	140.075	141.8	74.1194	96.3727
TraesCS2D03G1044800	1.39849	1.53699	0.589661	0.32606	no	no	1	0.354951	1.6599	0.935744	4.81685
TraesCS2D03G1045600LC	Inf	-1.69655	1	1	no	no	1	0	0.603648	0.147439	0.186239
TraesCS2D03G1047600LC	0.294911	-0.314436	0.66813	0.555797	no	no	1	118.36	586.713	145.205	471.814
TraesCS2D03G1048800	-1.66895	-0.810894	0.00135996	0.343338	U	no	4	36.8551	0.998387	11.5903	0.569109
TraesCS2D03G1049400	0.057307	0.0582646	0.951572	0.942572	no	no	1	3.47209	4.254	3.61278	4.42932
TraesCS2D03G1054000	-0.479879	0.421226	0.740445	0.835789	no	no	1	1.05638	1.08122	0.757466	1.44782
TraesCS2D03G1057400LC	-2.72025	Inf	0.49688	1	no	no	1	0.760223	0	0.115363	0.47042
TraesCS2D03G1057600LC	Inf	-4.81791	1	0.396473	no	no	1	0	1.40823	0.188334	0.0499275
TraesCS2D03G1058400	-0.814825	-2.85668	0.545743	0.0816449	no	no	3	0.832264	1.33207	0.473123	0.183899
TraesCS2D03G1058600	0	Inf	1	1	no	no	1	0	0	0	0.0623768
TraesCS2D03G1059100	-0.920317	0.41296	1	1	no	no	2	0.346488	0.151153	0.183082	0.201248
TraesCS2D03G1059300	-1.82827	-0.168627	0.000738469	0.774398	U	no	5	9.32485	5.05191	2.6259	4.49463
TraesCS2D03G1059600	-1.27704	-1.63536	1	1	no	no	2	0.47328	0.31465	0.195295	0.101283
TraesCS2D03G1062000	-0.640044	1.09396	0.513738	0.550094	no	no	1	1.47295	0.982061	0.945186	2.0963
TraesCS2D03G1062600LC	-0.959859	0.626392	0.638486	0.618124	no	no	2	1.74455	3.35656	0.896886	5.18151
TraesCS2D03G1065500LC	-1.38466	-0.55139	0.0144371	0.441402	U	no	2	3.27256	2.1084	1.25333	1.43869
TraesCS2D03G1067000	-0.901162	0.658938	0.118085	0.313014	no	no	3	9.66823	4.74991	5.17691	7.49973
TraesCS2D03G1068000	-0.803346	-0.988375	1	1	no	no	2	0.283939	0.273268	0.162702	0.13774
TraesCS2D03G1068900	-1.71609	-1.5801	0.000738469	0.00466663	U	U	5	13.0546	12.0811	3.97345	4.04063
TraesCS2D03G1069500	-0.667648	-0.187631	0.354169	0.825308	no	no	1	3.32677	2.53703	2.09431	2.22763
TraesCS2D03G1070100	-0.664163	0.195818	0.327075	0.760628	no	no	4	6.33933	3.36751	4.00046	3.85706
TraesCS2D03G1070500	-0.692563	1.84195	0.252589	0.000738469	no	D	3	4.13477	1.39935	2.55841	5.01661
TraesCS2D03G1070600	0.118402	-0.0825783	0.876703	0.909863	no	no	1	9.71169	13.9949	10.5423	13.2164
TraesCS2D03G1070700	-0.671006	-0.517593	0.344209	0.437299	no	no	1	7.91952	12.6995	4.974	8.87109
TraesCS2D03G1071100	0.413227	Inf	1	1	no	no	2	0.128949	0	0.171716	0.120987
TraesCS2D03G1073100	-0.321868	-0.193351	0.886672	1	no	no	1	0.610316	0.500671	0.488273	0.437872
TraesCS2D03G1073800LC	0	0	1	1	no	no	1	0	0	0	0
TraesCS2D03G1074500	-1.30787	-0.118802	0.0199319	0.86686	U	no	1	5.54289	3.38125	2.23887	3.11396
TraesCS2D03G1074800	-1.01486	0.530878	0.0545365	0.36251	no	no	3	4.20541	3.5904	2.08116	5.18744
TraesCS2D03G1075300LC	-0.214605	0.809525	0.842705	0.188298	no	no	3	3.32561	5.12894	2.86595	8.98915
TraesCS2D03G1075400LC	1.10289	2.3141	1	0.441607	no	no	1	0.534062	1.51173	1.14708	7.51774
TraesCS2D03G1075500LC	-0.035297	2.24455	0.976604	0.323581	no	no	3	1.33938	1.04151	1.30701	4.93562
TraesCS2D03G1075600LC	3.15216	1.14817	0.557712	0.459352	no	no	2	0.0887313	2.468	0.788808	5.4699
TraesCS2D03G1075800	0	0.649495	1	1	no	no	2	0	0.35765	0	0.561017
TraesCS2D03G1076000	1.45178	-0.903781	0.316845	0.306916	no	no	1	0.89773	7.79842	2.4557	4.16813
TraesCS2D03G1076100	0	0	1	1	no	no	1	0	0	0	0
TraesCS2D03G1076300	-0.594142	0.976674	0.477372	0.26445	no	no	6	2.04934	1.05954	1.35756	2.08509
TraesCS2D03G1077200	2.07738	-3.09847	1	0.0495978	no	U	3	0.0133667	0.713174	0.0564127	0.0832651
TraesCS2D03G1077300	-0.679044	Inf	1	1	no	no	2	0.333523	0	0.208312	0.198859
TraesCS2D03G1079500	-1.1391	0.831758	0.0932703	0.368757	no	no	1	3.31742	1.59955	1.50625	2.84696
TraesCS2D03G1079600	-0.592283	0.431765	0.384236	0.603656	no	no	1	3.87045	1.47906	2.56724	1.99508
TraesCS2D03G1080900	-0.0207373	0.0316927	0.98149	0.972726	no	no	3	10.4411	4.82946	10.2921	4.93672
TraesCS2D03G1081100	0.00313727	0.688352	0.995578	0.468443	no	no	2	0.54441	0.610133	0.545595	0.983194
TraesCS2D03G1081500LC	#NAME?	0	1	1	no	no	1	0.208324	0	0	0
TraesCS2D03G1082200	-0.769801	1.01239	0.279129	0.07319	no	no	3	5.60591	3.10727	3.28786	6.26812
TraesCS2D03G1083200LC	0.095651	-0.386868	1	0.719328	no	no	1	0.3093	0.830966	0.330502	0.635513
TraesCS2D03G1084000LC	0	Inf	1	1	no	no	1	0	0	0	0.0121194
TraesCS2D03G1088400LC	0	0.141121	1	1	no	no	1	0	0.0637923	0	0.0703477
TraesCS2D03G1089100	-0.727971	0.415774	0.327891	0.607027	no	no	1	1.06443	0.461284	0.642651	0.615359
TraesCS2D03G1090600	-0.631682	-0.345979	0.236903	0.523039	no	no	1	16.4393	19.8968	10.6103	15.6543
TraesCS2D03G1091000	1.48594	0.588624	1	1	no	no	1	0.00827005	0.170915	0.0231643	0.257025
TraesCS2D03G1092400	0.0162874	1.85079	0.980744	0.000738469	no	D	5	11.0233	18.0236	11.1484	65.0106
TraesCS2D03G1093400	-0.45961	1.65577	0.461097	0.0193409	no	D	6	12.6533	24.969	9.20126	78.6751
TraesCS2D03G1093700	-0.711063	0.521396	0.151707	0.33822	no	no	3	19.5402	15.8905	11.9365	22.8083
TraesCS2D03G1093800	-1.05608	1.11113	0.0210872	0.0137871	U	D	2	37.9124	18.2181	18.2335	39.3539
TraesCS2D03G1094800	-1.24934	0.294255	0.00930911	0.61459	U	no	1	9.37298	8.57953	3.94265	10.5207
TraesCS2D03G1095100	0	0	1	1	no	no	1	0	0	0	0
TraesCS2D03G1095300	-0.791855	0.148556	0.0993977	0.812969	no	no	1	21.5142	17.191	12.4266	19.0555
TraesCS2D03G1095800	-0.0326176	Inf	0.981224	1	no	no	2	1.03193	0	1.00886	0.558071
TraesCS2D03G1095900LC	-0.71806	-0.537842	1	1	no	no	1	0.106441	0.381731	0.0647071	0.262936
TraesCS2D03G1096300	-1.06443	-0.815882	1	1	no	no	1	0.0172578	0.0391019	0.00825203	0.0222122
TraesCS2D03G1096900	-0.0828224	-0.470476	0.923485	0.512244	no	no	2	2.73984	6.02576	2.58698	4.34895
TraesCS2D03G1097600	0.00188048	1.47875	0.995814	0.0421951	no	D	2	0.995731	0.757737	0.99703	2.11187
TraesCS2D03G1097700	-1.47082	-1.06265	0.0050807	0.0213706	U	U	3	8.61473	7.96055	3.10801	3.81113
TraesCS2D03G1097800	1.28796	1.82263	0.621023	1	no	no	1	0.356346	0.083193	0.870134	0.294274
TraesCS2D03G1097900	0.0490791	2.94782	1	1	no	no	1	0.0978982	0.0463656	0.101286	0.357749
TraesCS2D03G1098000	-2.24436	0.474812	1	0.836391	no	no	2	0.164559	0.432764	0.0347298	0.601428
TraesCS2D03G1098100	-0.944472	-0.383178	0.149285	0.541828	no	no	3	5.94472	8.38554	3.08899	6.42959
TraesCS2D03G1098300	0.347414	-0.60247	0.695048	0.440473	no	no	1	2.9721	5.95244	3.78134	3.92043
TraesCS2D03G1098700LC	2.81089	-0.207876	0.473576	0.923965	no	no	1	0.0763105	0.767924	0.535483	0.664877
TraesCS2D03G1099000	-1.12151	-0.302967	0.0456074	0.651355	U	no	3	4.16672	3.00337	1.91507	2.43448
TraesCS2D03G1099100	-0.453847	-0.723323	0.522991	0.255163	no	no	2	4.88531	5.76764	3.56673	3.49346
TraesCS2D03G1099800	-1.60579	-0.911485	0.000738469	0.0517639	U	no	2	61.4593	41.8624	20.1928	22.2556
TraesCS2D03G1100000	-0.0783185	3.4003	0.909953	0.000738469	no	D	5	13.8226	11.8214	13.0922	124.813
TraesCS2D03G1100800	-1.70017	1.22427	0.0281857	0.0536837	U	no	6	196.308	62.2139	60.4141	145.355
TraesCS2D03G1101000	-0.943598	1.24402	0.0699709	0.00667353	no	D	5	30.7479	13.8179	15.9869	32.7286
TraesCS2D03G1101100	-0.215367	0.839377	0.769159	0.207687	no	no	2	5.30848	3.48336	4.57234	6.2327
TraesCS2D03G1102100	0	-3.56459	1	1	no	no	2	0	0.482359	0	0.0407682
TraesCS2D03G1103900	-1.17995	-0.761884	0.0625557	0.214158	no	no	1	2.00108	1.90501	0.88321	1.12343
TraesCS2D03G1104400LC	-2.30433	-0.968383	0.000738469	0.107016	U	no	5	176.766	72.0609	35.7872	36.8288
TraesCS2D03G1105000LC	#NAME?	#NAME?	1	0.00667353	no	U	1	0.0936249	1.95414	0	0
TraesCS2D03G1106300	0	0	1	1	no	no	1	0	0	0	0
TraesCS2D03G1107100	-0.151145	0.0172545	0.842419	0.981799	no	no	1	4.2072	5.2347	3.78873	5.29768
TraesCS2D03G1107600	-0.894642	1.6709	1	1	no	no	2	0.518	0.125465	0.278622	0.399498
TraesCS2D03G1107700	0.0373909	-0.247828	0.967646	0.73044	no	no	1	1.29996	2.27659	1.33409	1.91726
TraesCS2D03G1107800	-1.20895	-0.471012	0.00667353	0.42052	U	no	4	48.9902	25.4753	21.1923	18.3794
TraesCS2D03G1109100	0.348022	0.639448	0.863917	0.701658	no	no	1	1.26722	1.0855	1.61293	1.69092
TraesCS2D03G1110400LC	-0.801238	0.263423	0.304838	0.763064	no	no	3	5.4834	3.27627	3.14668	3.93258
TraesCS2D03G1110700	-0.605694	0.0626154	0.310945	0.922371	no	no	2	4.61211	4.61413	3.03087	4.8188
TraesCS2D03G1110800	-0.655356	-0.056674	0.304921	0.937393	no	no	2	4.13307	3.81672	2.62416	3.66969
TraesCS2D03G1111100LC	3.00246	-2.306	1	1	no	no	1	0.0251614	0.387165	0.201634	0.0782925
TraesCS2D03G1112600	-1.24426	-0.0834397	0.0400981	0.916553	U	no	1	2.58547	2.16876	1.09139	2.04689
TraesCS2D03G1113100	-0.0250294	-0.0931164	0.977533	0.897061	no	no	2	4.04106	6.80098	3.97156	6.37588
TraesCS2D03G1113200	0.534393	0.483091	0.604772	0.558413	no	no	1	1.41457	2.48515	2.04877	3.47358
TraesCS2D03G1114400	-2.27545	-0.597783	0.0405656	0.440692	U	no	2	2.04654	2.98623	0.422709	1.97321
TraesCS2D03G1115800	-1.06318	-0.695685	0.0884975	0.346325	no	no	4	207.383	274.755	99.2481	169.638
TraesCS2D03G1115900	0	0	1	1	no	no	1	0	0	0	0
TraesCS2D03G1116600	-1.09414	0.258294	0.056217	0.721568	no	no	2	2.79725	1.26602	1.31028	1.51424
TraesCS2D03G1117200	0	0	1	1	no	no	1	0	0	0	0
TraesCS2D03G1117600	-0.992963	-0.375535	0.0745028	0.517583	no	no	2	6.54864	7.18173	3.29033	5.53582
TraesCS2D03G1118500	-1.41496	-0.826985	0.00135996	0.115953	U	no	5	51.6332	38.9213	19.3636	21.9402
TraesCS2D03G1118600	-1.24558	-0.853697	0.0124603	0.0967421	U	no	3	83.453	81.2608	35.1954	44.9669
TraesCS2D03G1118900	-1.27793	-0.0729984	1	1	no	no	1	0.046873	0.157722	0.0193298	0.14994
TraesCS2D03G1119100	-0.0565291	-0.123159	0.944374	0.861311	no	no	2	16.5739	40.4436	15.937	37.1343
TraesCS2D03G1120900	0	0	1	1	no	no	1	0	0	0	0
TraesCS2D03G1121300LC	0.433263	2.34145	0.861746	0.476286	no	no	2	0.80013	0.395778	1.0804	2.00584
TraesCS2D03G1122000	0.68679	0.601707	0.262514	0.321586	no	no	2	27.2943	108.536	43.9356	164.704
TraesCS2D03G1123000	Inf	-4.27411	1	0.447467	no	no	2	0	1.57405	0.0208995	0.0813549
TraesCS2D03G1123200	-0.689668	-0.917823	0.182437	0.0536837	no	no	3	10.5817	16.7317	6.56062	8.8562
TraesCS2D03G1123700	0.469013	1.53461	0.665871	0.293004	no	no	1	0.509817	0.309984	0.705669	0.898051
TraesCS2D03G1123800	0.379927	0.514672	1	1	no	no	2	0.294878	0.22168	0.383717	0.316708
TraesCS2D03G1124300LC	-0.0217439	-1.74299	1	0.70864	no	no	1	0.070966	0.928463	0.0699044	0.277379
TraesCS2D03G1124600	0.80003	0.0729635	1	0.969713	no	no	2	0.203066	0.764257	0.353566	0.803903
TraesCS2D03G1124800	0.235583	0.289246	0.722006	0.639763	no	no	3	23.8234	45.8016	28.0493	55.9696
TraesCS2D03G1124900	-0.441447	-2.79009	1	0.477451	no	no	2	0.444421	0.712656	0.327269	0.103034
TraesCS2D03G1125400	-0.109166	-1.34326	0.856017	0.0107373	no	U	5	85.2428	140.955	79.0307	55.5543
TraesCS2D03G1126900	-2.46474	Inf	0.117623	0.000738469	no	D	4	14.5363	0	2.63326	32.2256
TraesCS2D03G1127500	-0.648731	2.23776	0.606468	0.0389151	no	D	2	0.626178	0.187907	0.399402	0.886289
TraesCS2D03G1128900LC	#NAME?	0.510175	0.00135996	1	U	no	1	0.782368	0.0243385	0	0.0346635
TraesCS2D03G1129000	-0.909297	-0.294985	0.131661	0.639967	no	no	2	171.616	171.392	91.3759	139.699
TraesCS2D03G1129100	-1.18169	0.291036	0.046727	0.616035	U	no	2	83.813	39.9976	36.9476	48.9378
TraesCS2D03G1129200	-0.441457	0.332376	0.590025	0.694572	no	no	2	2.09443	1.17503	1.54231	1.47946
TraesCS2D03G1129400	-0.845083	0.33675	0.0955799	0.522946	no	no	1	30.7332	23.0512	17.1085	29.1115
TraesCS2D03G1129600	0.0248352	-0.712146	0.978253	0.315253	no	no	5	1.30669	3.04748	1.32938	1.86021
TraesCS2D03G1129800	0	0	1	1	no	no	1	0	0	0	0
TraesCS2D03G1130600LC	Inf	0	1	1	no	no	1	0	0	0.243358	0
TraesCS2D03G1131200	0.0949717	1.12508	0.90378	0.0407993	no	D	5	5.33078	4.74311	5.69351	10.3454
TraesCS2D03G1131400	-0.754196	-0.0850646	0.153593	0.894965	no	no	1	12.6618	9.79049	7.50689	9.22991
TraesCS2D03G1131500	-0.666246	-0.219358	0.22811	0.698577	no	no	3	23.519	24.2973	14.8204	20.8701
TraesCS2D03G1132600	-0.990203	-0.191801	0.40619	1	no	no	1	1.07404	0.349474	0.54068	0.305969
TraesCS2D03G1133500	3.03703	Inf	1	0.000738469	no	D	1	0.0361578	0	0.296783	2.09368
TraesCS2D03G1134400	-1.13918	-0.287288	0.144922	0.731268	no	no	2	14.579	13.5001	6.61913	11.0626
TraesCS2D03G1136200	-0.933149	-0.215117	0.271456	0.765169	no	no	2	1.15742	5.35402	0.606159	4.61236
TraesCS2D03G1137800	-1.89926	0.238756	0.236172	1	no	no	1	0.976228	0.28419	0.261709	0.335337
TraesCS2D03G1139000	-0.214485	Inf	1	0.000738469	no	D	3	0.12605	0	0.108637	2.58992
TraesCS2D03G1139300	0.0505629	3.29109	0.966659	0.0365045	no	D	2	0.552814	0.135424	0.572533	1.3256
TraesCS2D03G1140500	1.20957	1.6078	0.302776	0.156934	no	no	7	0.509999	0.704364	1.17947	2.14681
TraesCS2D03G1140700	0.312114	1.16845	1	1	no	no	6	0.23528	0.105317	0.292107	0.236719
TraesCS2D03G1140800	0.871095	1.21335	0.35579	0.119452	no	no	6	0.970239	1.13176	1.77462	2.62428
TraesCS2D03G1141500	-1.67363	0.583641	0.060336	0.492324	no	no	1	4.36768	2.6123	1.36911	3.91487
TraesCS2D03G1141600	-0.701344	1.31664	0.302623	0.0369904	no	D	2	4.00495	3.35786	2.46304	8.36397
TraesCS2D03G1142300	-1.25446	0.205879	0.0417314	0.773714	U	no	6	4.17194	2.78275	1.74867	3.2096
TraesCS2D03G1142500LC	Inf	Inf	1	1	no	no	1	0	0	0.0637639	0.416942
TraesCS2D03G1146600	0.206213	2.981	0.758041	0.00548597	no	D	1	75.9872	43.1432	87.6631	340.63
TraesCS2D03G1147000	-1.07538	0.85513	0.0619522	0.106213	no	no	1	6.20997	5.1941	2.94691	9.39572
TraesCS2D03G1147500LC	1.02297	-0.86068	0.685172	0.678325	no	no	1	0.443987	0.983727	0.902227	0.541732
TraesCS2D03G1147800LC	-1.3072	#NAME?	0.664506	1	no	no	1	0.872789	0.326264	0.352698	0
TraesCS2D03G1148900	-1.63043	-1.13395	0.341816	0.566491	no	no	1	1.55649	1.74831	0.502736	0.796646
TraesCS2D03G1149300	-1.77661	-2.5227	0.267277	0.0202251	no	U	2	1.74116	6.97115	0.508192	1.21309
TraesCS2D03G1149700	0	#NAME?	1	1	no	no	1	0	2.34427	0	0
TraesCS2D03G1149900	0	#NAME?	1	1	no	no	1	0	0.190358	0	0
TraesCS2D03G1150000	0	#NAME?	1	1	no	no	1	0	0.102069	0	0
TraesCS2D03G1150200	-2.28877	-0.809014	0.000738469	0.249597	U	no	3	5.39255	2.0223	1.10359	1.15427
TraesCS2D03G1150300	0.364322	-0.799245	0.528544	0.11487	no	no	4	3.31432	10.07	4.26644	5.78674
TraesCS2D03G1151400	-0.849912	-0.206845	0.238784	0.754469	no	no	3	4.23752	5.73207	2.35106	4.96643
TraesCS2D03G1151900	-1.04741	0.286329	0.0398638	0.641742	U	no	1	6.76209	5.10343	3.27175	6.2238
TraesCS2D03G1152200	-0.445559	-1.16036	1	1	no	no	1	0.23946	0.346128	0.175836	0.154858
TraesCS2D03G1152700LC	0.256495	-1.20295	0.9028	1	no	no	2	0.519793	0.659031	0.620931	0.286274
TraesCS2D03G1153500LC	0.195331	-1.19585	0.812384	0.0178588	no	U	1	17.5073	50.9729	20.0457	22.2511
TraesCS2D03G1154600	-1.29328	0.977764	0.0147619	0.0515485	U	no	3	32.4732	15.4903	13.2498	30.5068
TraesCS2D03G1156100	0	0	1	1	no	no	1	0	0	0	0
TraesCS2D03G1156700	-0.829258	Inf	0.41162	1	no	no	1	1.14353	0	0.643601	0.439325
TraesCS2D03G1157400	-1.59191	1.01348	0.000738469	0.0428863	U	D	5	29.2743	9.18313	9.71119	18.5386
TraesCS2D03G1157900	-0.974774	-0.430697	0.0937518	0.508661	no	no	1	5.04077	3.37906	2.56484	2.50694
TraesCS2D03G1159000	-0.921572	-0.635339	0.0578822	0.267698	no	no	5	32.4339	34.9497	17.123	22.5002
TraesCS2D03G1159400	-0.910316	0.0850325	0.0934371	0.899842	no	no	2	6.57762	5.29832	3.49974	5.61999
TraesCS2D03G1161000	0	0	1	1	no	no	1	0	0	0	0
TraesCS2D03G1161200	-0.565063	0.0696444	0.403324	0.921213	no	no	1	3.34203	3.35015	2.25897	3.51584
TraesCS2D03G1161900LC	0	0	1	1	no	no	1	0	0	0	0
TraesCS2D03G1162000	0.0794994	-1.06806	0.944456	0.284342	no	no	3	0.803779	1.43123	0.849315	0.682642
TraesCS2D03G1162600	-0.997398	0.798692	0.084664	0.148481	no	no	2	4.73611	3.30677	2.37233	5.7522
TraesCS2D03G1162700	-0.439243	-0.475935	0.428959	0.395044	no	no	3	10.0137	14.3922	7.38534	10.348
TraesCS2D03G1162800	-0.47965	-0.0221903	0.373778	0.971442	no	no	2	17.7749	21.8816	12.7473	21.5476
TraesCS2D03G1163300	1.6975	Inf	1	0.000738469	no	D	2	0.0358649	0	0.116324	1.04395
TraesCS2D03G1165500	-1.27419	-0.0615669	0.00382105	0.922121	U	no	1	12.9736	6.9451	5.36404	6.65495
TraesCS2D03G1165600	-0.978065	-1.22063	0.0553816	0.0141155	no	U	7	19.6733	20.8288	9.98733	8.93754
TraesCS2D03G1165800	0	0	1	1	no	no	1	0	0	0	0
TraesCS2D03G1166000	-0.790774	-0.496811	0.213272	1	no	no	2	4.56939	0.373571	2.64126	0.264739
TraesCS2D03G1166800	0	0	1	1	no	no	2	0	0	0	0
TraesCS2D03G1166900	-0.422777	-0.147839	0.498219	0.818323	no	no	1	7.47702	7.22723	5.57776	6.52331
TraesCS2D03G1168400	-1.8078	-3.11963	0.550424	1	no	no	1	1.10242	0.280467	0.314881	0.0322685
TraesCS2D03G1169300	-1.69958	-2.22658	0.258862	0.4882	no	no	3	5.34888	0.974615	1.64679	0.208241
TraesCS2D03G1169900	-1.41923	-0.717757	0.0193409	0.231166	U	no	4	3.52293	3.00317	1.31727	1.82605
TraesCS2D03G1170300LC	-0.354703	-0.532227	0.820173	0.480155	no	no	1	3.14142	12.8656	2.45669	8.8964
TraesCS2D03G1170700	-0.137517	-0.226284	0.876133	0.750126	no	no	2	2.03413	4.11886	1.84919	3.52094
TraesCS2D03G1170900	-0.0992739	0.869511	0.92776	0.445013	no	no	3	2.07651	1.03534	1.93843	1.89161
TraesCS2D03G1171100	4.26035	3.49952	1	1	no	no	3	0.00369731	0.00283662	0.0708565	0.0320821
TraesCS2D03G1171800	-0.463588	-0.671011	0.397434	0.235764	no	no	2	33.1243	50.1175	24.0211	31.4771
TraesCS2D03G1172200LC	2.79824	-0.283035	1	1	no	no	3	0.0246565	0.334666	0.171508	0.275049
TraesCS2D03G1172300LC	-4.6391	Inf	0.579376	1	no	no	1	4.72254	0	0.189526	0.614168
TraesCS2D03G1173100	-0.366272	0.347415	0.524766	0.545179	no	no	2	62.0554	82.4645	48.1416	104.918
TraesCS2D03G1173900	0	0	1	1	no	no	1	0	0	0	0
TraesCS2D03G1174300	-1.04214	0.16152	0.0855442	0.834077	no	no	1	10.7301	8.1763	5.21061	9.1449
TraesCS2D03G1174900	-2.28043	-0.619434	0.00667353	0.568822	U	no	2	1.44136	0.641255	0.296685	0.41741
TraesCS2D03G1175000	0	0	1	1	no	no	2	0	0	0	0
TraesCS2D03G1175400	-1.47501	0.300945	0.359992	0.823916	no	no	1	0.93244	0.544966	0.335427	0.671372
TraesCS2D03G1175600	-1.19041	1.2672	0.0460589	0.0172557	U	D	3	6.39499	4.88705	2.80215	11.7628
TraesCS2D03G1176000	2.90939	-3.85351	1	1	no	no	4	0.00744239	0.190961	0.0559146	0.0132106
TraesCS2D03G1176800	-0.459421	-0.242754	0.681557	0.78679	no	no	1	3.01902	3.64777	2.19567	3.08284
TraesCS2D03G1177900	-3.07414	-1.31884	0.000738469	0.0300076	U	U	7	1.37675	2.54106	0.163473	1.0186
TraesCS2D03G1178100LC	0	-2.98089	1	0.417621	no	no	1	0	0.552623	0	0.0699988
TraesCS2D03G1178200LC	0	2.04393	1	0.509192	no	no	2	0	0.424957	0	1.75238
TraesCS2D03G1178300LC	0	Inf	1	1	no	no	2	0	0	0	0.197463
TraesCS2D03G1179300	-0.777321	-0.457319	0.132096	0.443211	no	no	2	12.2196	12.6077	7.12952	9.18265
TraesCS2D03G1179500	-0.0688124	1.18001	0.933914	0.0213706	no	D	1	1.80735	2.5912	1.72317	5.8711
TraesCS2D03G1179600	-1.256	0.214161	0.0260599	0.762715	U	no	2	5.37229	2.79703	2.24939	3.24464
TraesCS2D03G1179800	-0.335144	-0.564233	0.551611	0.26863	no	no	4	16.3311	34.2498	12.9457	23.1637
TraesCS2D03G1180100	0.461001	2.91163	0.5414	0.000738469	no	D	6	1.07677	2.20512	1.48217	16.5928
TraesCS2D03G1181000	3.4687	1.44276	0.473768	1	no	no	2	0.0654311	0.210634	0.724383	0.572588
TraesCS2D03G1181100	2.0485	-2.19857	1	1	no	no	1	0.040183	0.230526	0.166227	0.0502208
TraesCS2D03G1181400	-1.62439	-0.000444231	0.0163344	0.997236	U	no	1	5.43906	2.42709	1.76415	2.42635
TraesCS2D03G1182700	-5.05398	-0.674094	0.658826	1	no	no	4	1.17019	0.0731316	0.0352255	0.0458334
TraesCS2D03G1183200	-1.28722	2.0216	1	1	no	no	2	0.11979	0.0748026	0.0490826	0.303725
TraesCS2D03G1184700	-1.43484	0.232969	0.0153981	0.734015	U	no	1	4.3085	2.73426	1.59366	3.21344
TraesCS2D03G1185700	-0.601296	0.415536	0.306178	0.473097	no	no	2	12.6531	13.2061	8.34041	17.6142
TraesCS2D03G1186000	0.542707	-0.451094	0.535617	0.532486	no	no	1	0.643922	1.44918	0.938003	1.06006
TraesCS2D03G1186900	0.447072	-1.65997	1	1	no	no	1	0.27591	0.863507	0.376141	0.273254
TraesCS2D03G1187400	-0.718948	-0.379484	0.177359	0.48531	no	no	1	11.9052	13.6769	7.23288	10.5136
TraesCS2D03G1187600LC	0.736087	-0.434801	0.62761	0.750126	no	no	1	0.755564	1.49814	1.25851	1.10832
TraesCS2D03G1190100	-0.561389	0.899737	0.424621	0.153055	no	no	1	1.6691	1.18236	1.13106	2.20596
TraesCS2D03G1190200	-0.502224	1.03732	0.669415	0.296321	no	no	2	4.81982	3.69679	3.40288	7.58735
TraesCS2D03G1190700	-0.455273	0.160412	0.737636	0.916323	no	no	1	3.65436	2.68573	2.66539	3.00159
TraesCS2D03G1190800	-0.93329	0.453551	0.426984	0.677175	no	no	2	2.69974	1.71901	1.41375	2.35403
TraesCS2D03G1191200	-1.72294	-1.01381	0.0216533	0.2168	U	no	1	4.23992	2.45128	1.28441	1.21397
TraesCS2D03G1192000	0	0	1	1	no	no	2	0	0	0	0
TraesCS2D03G1192500	0	#NAME?	1	0.000738469	no	U	2	0	0.69508	0	0
TraesCS2D03G1193400	0.789154	-0.622878	0.476137	0.444357	no	no	1	0.869861	3.14604	1.50317	2.04296
TraesCS2D03G1194800	0	0	1	1	no	no	1	0	0	0	0
TraesCS2D03G1195700	0.340534	0.971029	0.716981	0.185871	no	no	2	0.654163	0.807684	0.828317	1.58325
TraesCS2D03G1196700	-0.470891	1.17189	1	1	no	no	1	0.221465	0.134325	0.159791	0.302644
TraesCS2D03G1196800	-0.608269	0.583778	0.349063	0.359226	no	no	4	5.63127	4.03446	3.69402	6.04672
TraesCS2D03G1197500	-0.254415	1.54901	1	1	no	no	1	0.18381	0.0736083	0.154093	0.21539
TraesCS2D03G1199600	0	0	1	1	no	no	1	0	0	0	0
TraesCS2D03G1199800	0.12635	0.701901	0.865744	0.361066	no	no	4	10.5306	45.6764	11.4945	74.2994
TraesCS2D03G1199900	-0.151482	-1.49917	0.873711	0.0276566	no	U	4	3.9419	46.2116	3.54899	16.3477
TraesCS2D03G1200300	0.21012	-1.34662	0.739708	0.0541136	no	no	3	15.7085	145.538	18.1714	57.2271
TraesCS2D03G1200500	-0.251913	0.18264	0.704314	0.786961	no	no	4	66.1058	93.8652	55.5145	106.533
TraesCS2D03G1200600	-0.0542111	0.412308	0.946289	0.540399	no	no	2	4.24249	8.87759	4.08603	11.8144
TraesCS2D03G1200900	0.23313	0.795375	0.744007	0.211381	no	no	5	5.57619	20.1983	6.55416	35.0547
TraesCS2D03G1201300	-1.31258	0.611302	0.0160237	0.295401	U	no	3	8.6148	5.2922	3.46832	8.08456
TraesCS2D03G1202100	-0.934577	-0.477921	0.205407	0.488247	no	no	1	6.61339	7.91036	3.4601	5.67973
TraesCS2D03G1202400	-0.411711	-0.649983	0.470508	0.200595	no	no	2	10.2164	16.7054	7.67999	10.6461
TraesCS2D03G1204000	-1.59952	-0.0448834	0.00548597	0.955582	U	no	2	7.19469	3.58093	2.37415	3.47124
TraesCS2D03G1204400	-1.60684	0.719883	0.318117	1	no	no	1	0.997561	0.249796	0.327516	0.411426
TraesCS2D03G1204900	0.114399	-0.568426	0.863777	0.307478	no	no	1	35.6723	61.2686	38.6161	41.3166
TraesCS2D03G1206200	#NAME?	Inf	1	1	no	no	1	0.556115	0	0	0.734353
TraesCS2D03G1206400	1.28191	Inf	1	1	no	no	2	0.0204245	0	0.0496644	0.227748
TraesCS2D03G1206500LC	-2.20606	Inf	1	1	no	no	3	0.283357	0	0.0614106	0.123756
TraesCS2D03G1206600	-1.29161	Inf	1	1	no	no	1	0.0426368	0	0.0174169	0.118826
TraesCS2D03G1207000	1.09605	-0.958988	0.169639	0.110498	no	no	1	1.51409	14.8909	3.23666	7.66015
TraesCS2D03G1207500	-0.924761	0.112222	0.178484	0.879386	no	no	2	2.67144	3.29085	1.40723	3.55705
TraesCS2D03G1208100	0.039018	-0.707744	0.980027	0.473151	no	no	2	0.757955	2.45101	0.778733	1.50069
TraesCS2D03G1208800	-0.942719	-0.97512	0.0609399	0.0297483	no	no	3	38.8222	41.3372	20.1973	21.0281
TraesCS2D03G1209300	-1.95807	-0.634714	0.0208014	1	U	no	4	1.77279	0.501845	0.456269	0.323222
TraesCS2D03G1213000	-0.294234	-0.192313	0.666332	0.753519	no	no	2	90.2791	60.2908	73.6231	52.7666
TraesCS2D03G1215600LC	-0.901721	0.817739	0.073565	0.146028	no	no	3	94.8426	31.9893	50.7643	56.3856
TraesCS2D03G1216000	0.00778705	-1.03043	0.990081	0.0440259	no	U	4	17.3365	41.5008	17.4303	20.3173
TraesCS2D03G1216700	-0.760823	2.44284	0.351386	0.00135996	no	D	4	4.30708	3.34934	2.54186	18.2108
TraesCS2D03G1216800	-1.49808	3.90554	0.350364	0.0372318	no	D	3	3.01384	0.594906	1.06697	8.91522
TraesCS2D03G1217200	-1.29206	0.927245	0.114404	0.390456	no	no	3	1.46097	0.457946	0.596611	0.870849
TraesCS2D03G1217700	0.983972	-1.24255	1	1	no	no	2	0.0129106	0.0690857	0.0255358	0.0291973
TraesCS2D03G1217800	-1.16895	-0.0938493	0.0175599	0.888601	U	no	1	6.96209	4.23866	3.09636	3.97171
TraesCS2D03G1218200	0.153031	-0.550039	0.879831	0.510208	no	no	3	1.74862	3.31568	1.9443	2.26461
TraesCS2D03G1218500	-0.324045	-0.0790455	0.587933	0.906194	no	no	1	12.9474	16.5109	10.3427	15.6306
TraesCS2D03G1218600	0.0312262	0.858015	0.970703	0.123231	no	no	3	4.5989	5.14677	4.69952	9.32874
TraesCS2D03G1224700	-1.78776	-1.03745	0.00548597	0.179847	U	no	5	3.72886	1.30402	1.07996	0.635305
TraesCS2D03G1226700	-1.67764	-1.34673	0.0117807	0.0224943	U	U	5	3.22664	3.04259	1.00863	1.19629
TraesCS2D03G1227500LC	-1.11954	2.21178	0.116562	0.0157111	no	D	4	7.0314	2.27788	3.23612	10.5522
TraesCS2D03G1228200	-1.74873	0.578561	0.101025	0.616507	no	no	5	1.66569	1.76006	0.495652	2.6284
TraesCS2D03G1228700	-1.21259	-1.12201	0.0117807	0.0599329	U	no	5	26.406	44.9671	11.394	20.6602
TraesCS2D03G1229600	-0.726646	-1.09729	0.176619	0.0150797	no	U	6	22.8778	40.0178	13.8252	18.7041
TraesCS2D03G1230200	-0.703073	-0.156897	0.220077	0.809111	no	no	1	12.8981	9.5539	7.92283	8.56939
TraesCS2D03G1230800LC	Inf	Inf	1	1	no	no	1	0	0	0.0336849	0.0297365
TraesCS2D03G1231000	-1.0787	-0.00125218	0.176242	0.995578	no	no	1	1.78177	1.56591	0.843588	1.56455
TraesCS2D03G1232400LC	-1.56856	-1.75753	0.00135996	0.000738469	U	U	6	45.7189	42.9802	15.4139	12.7116
TraesCS2D03G1232800LC	-1.28144	-1.16786	0.0934371	0.139215	no	no	2	3.74983	5.20794	1.54262	2.31796
TraesCS2D03G1234100	-0.817358	0.856899	0.120213	0.121724	no	no	4	3.73134	4.07289	2.11746	7.37659
TraesCS2D03G1235800	-3.48193	-4.59159	0.0333097	0.000738469	U	U	4	4.81865	5.7416	0.43128	0.238137
TraesCS2D03G1236600	-0.179579	0.552759	0.775166	0.322071	no	no	1	15.3952	15.2876	13.5934	22.4252
TraesCS2D03G1237000	-1.70699	-0.860993	0.0166406	0.146295	U	no	1	6.36479	6.00199	1.94952	3.30454
TraesCS2D03G1237800LC	#NAME?	-0.203879	1	1	no	no	2	0.0590567	0.228877	0	0.198714
TraesCS2D03G1238300	0	0	1	1	no	no	1	0	0	0	0
TraesCS2D03G1241700LC	-0.997767	-2.18342	0.0386778	0.000738469	no	U	4	60.2939	142.97	30.1936	31.4755
TraesCS2D03G1242500	0.110899	-0.281978	0.872117	0.62815	no	no	2	12.6932	33.3569	13.7074	27.4348
TraesCS2D03G1242600	-0.892982	0.3371	0.0812805	0.546266	no	no	3	1.90902	1.92515	1.02801	2.43187
TraesCS2D03G1243500	-1.00057	0.770741	0.0357766	0.109871	U	no	3	8.63313	8.95718	4.31487	15.2823
TraesCS2D03G1244700	-0.0866823	-0.238697	0.903721	0.798396	no	no	2	6.7008	2.74512	6.31005	2.32652
TraesCS2D03G1245300	-1.21029	0.478255	0.00588368	0.351229	U	no	1	16.4985	9.89964	7.13034	13.7908
TraesCS2D03G1245900	-0.815977	-1.33409	0.110341	0.0160237	no	U	8	24.9398	50.5103	14.1664	20.0345
TraesCS2D03G1246100	-0.501346	0.453125	0.592552	0.584751	no	no	1	2.91715	2.39051	2.06081	3.27262
TraesCS2D03G1247000	-0.851792	-0.453321	0.467726	0.645097	no	no	1	0.916247	1.71454	0.507689	1.25223
TraesCS2D03G1249100	-0.66715	-0.286382	0.201178	0.60581	no	no	1	9.28521	13.5493	5.84736	11.1098
TraesCS2D03G1249600LC	-0.28297	0.605823	0.786305	0.463424	no	no	1	1.17724	1.05512	0.967567	1.60573
TraesCS2D03G1253200LC	-0.32732	0.273911	0.817755	0.879034	no	no	1	0.854789	0.858214	0.68128	1.03765
TraesCS2D03G1253600	-0.46592	5.38748	0.62935	0.448719	no	no	1	1.81051	0.224333	1.31083	9.39046
TraesCS2D03G1254000	-1.61677	0.0987641	0.000738469	0.870934	U	no	2	38.1396	18.9364	12.436	20.2781
TraesCS2D03G1255200	0.59664	0.561862	0.328616	0.308256	no	no	2	5.12322	13.2537	7.74729	19.5647
TraesCS2D03G1255900	-1.27079	-0.308819	0.0222147	0.62919	U	no	2	6.02794	4.36879	2.49818	3.52693
TraesCS2D03G1256000	-0.0752616	2.52418	1	0.112065	no	no	2	0.409973	0.298791	0.389134	1.71878
TraesCS2D03G1256100	0.269246	1.13618	1	1	no	no	1	0.28356	0.333161	0.34174	0.732283
TraesCS2D03G1257100	2.35425	-2.78275	0.000738469	0.266844	D	no	1	1.24781	2.75334	6.3804	0.400099
TraesCS2D03G1258200	0	0	1	1	no	no	1	0	0	0	0
TraesCS2D03G1258400	1.51	0.0525119	1	0.969493	no	no	1	0.141003	1.29959	0.40159	1.34776
TraesCS2D03G1258500	-0.743372	-0.466651	0.193082	0.400493	no	no	2	10.6517	13.324	6.36273	9.64179
TraesCS2D03G1259700LC	Inf	-0.224062	1	1	no	no	1	0	0.389228	0.18987	0.333238
TraesCS2D03G1261700LC	0.564222	0	1	1	no	no	1	0.230786	0	0.341238	0
TraesCS2D03G1262100	-1.84374	-0.0978196	0.00337713	0.920608	U	no	4	2.92733	0.93027	0.815552	0.869285
TraesCS2D03G1262500	-1.4456	-0.323479	0.00337713	0.594478	U	no	3	6.72758	4.80537	2.46997	3.84017
TraesCS2D03G1262600	0.196351	2.61727	0.787196	0.000738469	no	D	3	3.15343	1.20486	3.6132	7.39284
TraesCS2D03G1262700	-0.439988	Inf	1	1	no	no	1	0.274102	0	0.202052	0.285505
TraesCS2D03G1263000	-0.98422	0.241124	0.285064	0.806216	no	no	1	1.32478	0.8387	0.669675	0.991271
TraesCS2D03G1264500	-1.22516	-0.629447	0.0202251	0.241303	U	no	2	19.4556	12.1622	8.3221	7.86193
TraesCS2D03G1265000	0.417735	-1.38437	0.473225	0.000738469	no	U	5	11.6755	61.2416	15.5964	23.459
TraesCS2D03G1265800	-1.18975	0.0530316	0.0210872	0.931233	U	no	1	9.39414	7.82989	4.11819	8.12306
TraesCS2D03G1265900	-0.83736	-0.138085	0.268541	0.861123	no	no	1	1.96356	1.9714	1.09894	1.79146
TraesCS2D03G1267100	1.25038	3.52059	0.421883	0.0367497	no	D	2	0.517614	0.513861	1.23142	5.89722
TraesCS2D03G1267900	-0.82848	-0.37504	0.117623	0.50157	no	no	2	19.4115	15.5017	10.931	11.9531
TraesCS2D03G1268600	-1.25881	0.831291	0.620556	0.626929	no	no	1	0.545811	0.575933	0.228089	1.02474
TraesCS2D03G1268800	-1.26696	-0.535017	0.0103859	0.339341	U	no	2	6.10915	4.38892	2.53856	3.02901
TraesCS2D03G1269200	0.0566875	-0.31559	0.937923	0.674606	no	no	2	3.54438	2.96762	3.68642	2.38455
TraesCS2D03G1269400	-0.826088	-0.965931	0.553026	0.332105	no	no	1	0.696667	2.57343	0.392959	1.31746
TraesCS2D03G1270200	-1.47795	0.369763	0.0547456	0.664702	no	no	5	1.02851	0.66627	0.369234	0.860915
TraesCS2D03G1270400	-0.104909	-0.313262	0.864906	0.551515	no	no	1	30.9891	52.9416	28.8156	42.6085
TraesCS2D03G1271000LC	-1.93715	0.366482	0.243621	0.809774	no	no	2	1.23583	0.639583	0.322714	0.824554
TraesCS2D03G1272100	-1.84932	Inf	1	1	no	no	3	0.28238	0	0.078367	0.427621
TraesCS2D03G1272500	-2.12312	-0.693802	0.00382105	0.415044	U	no	3	40.7533	22.2472	9.35494	13.7537
TraesCS2D03G1273500	-0.182896	0.726489	0.846419	0.318718	no	no	1	1.11694	2.73388	0.983947	4.5235
TraesCS2D03G1274000	-0.717625	-0.392597	0.339497	0.543143	no	no	1	3.01755	2.87583	1.83496	2.19069
TraesCS2D03G1274200	0.388679	2.02731	0.590069	0.000738469	no	D	3	2.82486	4.09189	3.6983	16.6803
TraesCS2D03G1274600	0.151735	0.426135	0.835213	0.52486	no	no	3	16.5135	105.807	18.3449	142.165
TraesCS2D03G1274700	0.19132	-0.101489	0.776349	0.895994	no	no	3	10.2305	71.341	11.6813	66.4948
TraesCS2D03G1274800LC	0.0686577	-1.40639	1	0.251422	no	no	1	0.0165476	2.51033	0.0173541	0.947035
TraesCS2D03G1275000	-0.644982	-0.209019	0.220736	0.739313	no	no	4	12.8167	14.7072	8.19626	12.7236
TraesCS2D03G1276100	-1.75424	4.13109	1	0.0144371	no	D	4	0.742974	0.571368	0.220239	10.0115
TraesCS2D03G1276800	-0.918493	-0.892505	0.137376	0.139635	no	no	1	7.77442	9.48007	4.11314	5.10671
TraesCS2D03G1277400	-0.53029	-0.0448963	0.469237	0.955137	no	no	1	1.89611	2.17692	1.3129	2.11022
TraesCS2D03G1277600	-0.436926	-0.697227	0.52208	0.231999	no	no	1	23.7724	41.8325	17.5608	25.8005
TraesCS2D03G1277900	-0.907037	1.75774	0.202449	0.000738469	no	D	5	5.98923	1.85096	3.19393	6.25936
TraesCS2D03G1278500	-1.00389	1.33646	0.0924281	0.00466663	no	D	2	12.6638	12.0522	6.31484	30.4354
TraesCS2D03G1283900	-1.19566	-0.00877096	0.00466663	0.98682	U	no	1	11.3544	7.52487	4.95718	7.47927
TraesCS2D03G1287000	-0.13566	0.722097	0.908768	0.575924	no	no	1	1.14038	0.441523	1.03803	0.728326
TraesCS2D03G1287100LC	0	0	1	1	no	no	1	0	0	0	0
TraesCS2D03G1287200	0.151726	1.47722	1	1	no	no	1	0.411366	0.0637904	0.456985	0.177599
TraesCS2D03G1287500	-0.754788	3.16781	1	0.0276566	no	D	3	0.507721	0.055248	0.300892	0.496502
TraesCS2D03G1288100	-1.49105	-1.50118	0.0050807	0.00706183	U	U	3	122.711	198.559	43.6549	70.1441
TraesCS2D03G1289800	0.452676	Inf	0.815685	0.00135996	no	D	1	0.396147	0	0.542158	0.869189
TraesCS2D03G1290000	0.396677	Inf	1	1	no	no	1	0.0982231	0	0.129308	0.275709
TraesCS2D03G1290200	-1.92373	Inf	0.234618	0.000738469	no	D	3	1.6461	0	0.433866	1.1184
TraesCS2D03G1290800	-0.0786604	-0.474587	0.913304	0.467726	no	no	1	5.85846	6.50542	5.54759	4.68177
TraesCS2D03G1291100	-0.525003	-0.49581	0.381108	0.573101	no	no	1	4.82174	1.37602	3.3509	0.975825
TraesCS2D03G1292500	-1.32642	0.423648	0.0153981	0.565719	U	no	2	4.81117	1.59504	1.91849	2.13944
TraesCS2D03G1292700	-0.141249	0.567003	1	1	no	no	2	0.311895	0.319049	0.282806	0.472653
TraesCS2D03G1293000	-0.808873	-0.30841	0.319079	0.764613	no	no	4	3.83554	4.41013	2.18943	3.56132
TraesCS2D03G1293400	-0.861672	0.0976223	0.209712	0.909439	no	no	1	6.41018	3.46843	3.52761	3.71125
TraesCS2D03G1298100	-0.611663	-1.02373	0.242223	0.0181624	no	U	5	25.9425	44.1034	16.9779	21.692
TraesCS2D03G1298500LC	-0.926377	-2.02032	0.568866	1	no	no	2	1.07425	0.505037	0.565247	0.124493
TraesCS2D03G1299100	-0.982505	Inf	1	1	no	no	1	0.0921022	0	0.046613	0.101633
TraesCS2D03G1299400	-0.482936	1.63056	0.473442	0.000738469	no	D	5	12.7383	5.96986	9.11453	18.4847
TraesCS2D03G1299900	0	0	1	1	no	no	1	0	0	0	0
TraesCS2D03G1300100	-1.48668	0.0219101	0.00706183	0.974798	U	no	2	8.53533	4.98542	3.04569	5.06172
TraesCS2D03G1301100	-0.786954	-1.71397	0.164766	0.00135996	no	U	3	6.16807	12.6714	3.5748	3.86247
TraesCS2D03G1302200	0	Inf	1	1	no	no	2	0	0	0	0.166974
TraesCS2D03G1302700LC	-2.39935	-1.02442	0.00588368	0.141579	U	no	5	11.4588	7.7738	2.17202	3.82165
TraesCS2D03G1304700LC	#NAME?	0	0.00192428	1	U	no	1	3.16905	0	0	0
TraesCS2D03G1305300	0.175134	5.4931	0.830526	0.000738469	no	D	5	2.31818	1.03715	2.61738	46.7119
TraesCS2D03G1305500	0.442923	-0.301418	0.672231	0.694972	no	no	5	0.930403	4.9923	1.26475	4.05102
TraesCS2D03G1305600	-3.68967	-1.02618	0.000738469	0.0578822	U	no	3	391.079	35.239	30.3084	17.3027
TraesCS2D03G1306400	-0.8891	2.45649	0.227361	0.000738469	no	D	5	1.80346	1.09088	0.973781	5.98763
TraesCS2D03G1306900	1.46127	1.36201	0.0560069	0.113312	no	no	4	0.871642	2.1815	2.40007	5.6074
TraesCS2D03G1307200	-0.193235	5.55569	0.897568	1	no	no	2	0.449995	0.0183511	0.393584	0.863162
TraesCS2D03G1307900	0.627968	Inf	1	1	no	no	1	0.189494	0	0.292842	0.199504
TraesCS2D03G1308800	-0.520186	Inf	1	1	no	no	1	0.378315	0	0.263792	0.0840053
TraesCS2D03G1309400	-0.390963	Inf	1	1	no	no	2	0.166977	0	0.12734	0.0662386
TraesCS2D03G1311000LC	0.542188	-1.54367	1	0.322853	no	no	1	0.118975	1.6921	0.173249	0.580411
TraesCS2D03G1314000	0	0	1	1	no	no	3	0	0	0	0
TraesCS2D03G1316200	-0.542716	-0.704559	0.429021	0.247808	no	no	1	3.95953	5.11954	2.71813	3.1415
TraesCS2D03G1316300	-2.32351	0.351206	0.000738469	0.641285	U	no	1	2.71053	0.766766	0.541512	0.978107
TraesCS2D03G1316400LC	-0.0224596	-3.87862	1	1	no	no	2	0.0827186	0.413343	0.0814408	0.0281014
TraesCS2D03G1320900	0.0325944	-0.424158	0.962677	0.457658	no	no	1	5.43481	12.7217	5.559	9.48116
TraesCS2D03G1321700	-1.78119	0.209304	0.000738469	0.746562	U	no	2	3.60568	1.35459	1.04905	1.56609
TraesCS2D03G1322400LC	-0.28614	-0.804277	0.807357	0.4964	no	no	1	1.1023	1.37566	0.903992	0.787769
TraesCS2D03G1323000	0.137793	-1.54629	0.888506	0.031289	no	U	2	1.36182	3.69687	1.49831	1.26576
TraesCS2D03G1323100	-0.355357	-1.01452	0.678179	0.124286	no	no	2	2.41817	4.51687	1.89023	2.23581
TraesCS2D03G1323300	-0.316678	-0.46405	0.730763	0.492087	no	no	1	2.44671	5.49419	1.9645	3.983
TraesCS2D03G1323700	-1.49589	-1.75893	0.00588368	0.000738469	U	U	6	6.99347	9.13825	2.47961	2.70006
TraesCS2D03G1324000	-0.0650754	1.66715	1	1	no	no	2	0.316703	0.0104685	0.302735	0.0332466
TraesCS2D03G1326900	-1.56349	-0.694492	0.00337713	0.433512	U	no	1	8.8276	1.89253	2.98666	1.16945
TraesCS2D03G1327000	0.672032	0.0346003	0.731447	0.987242	no	no	1	1.66989	1.34475	2.66065	1.3774
TraesCS2D03G1327400	2.59725	0	1	1	no	no	2	0.0937623	0	0.567385	0
TraesCS2D03G1327700	-0.898677	0.628222	0.182437	0.349435	no	no	2	5.78652	2.26936	3.10376	3.50766
TraesCS2D03G1327900	-0.531376	0	0.589529	1	no	no	1	1.16546	0	0.806374	0
TraesCS2D03G1328000LC	-0.0793306	0	0.945952	1	no	no	1	5.05355	0	4.78317	0
TraesCS2D03G1328100	0.436458	0	0.836967	1	no	no	1	0.424761	0	0.574819	0
TraesCS2D03G1328200	-0.990275	-1.21797	0.0273935	1	no	no	2	14.9797	0.193982	7.54053	0.0833902
TraesCS2D03G1329300	-3.25922	-0.682789	0.000738469	0.320788	U	no	2	282.722	66.8218	29.5281	41.6273
TraesCS2D03G1329800	-0.511	0.0636968	0.367624	0.934528	no	no	2	6.86007	2.14851	4.81396	2.24549
TraesCS2D03G1330100	0.634958	0	1	1	no	no	1	0.253629	0	0.393859	0
TraesCS2D03G1330600	-0.290619	-1.75997	0.626143	0.519826	no	no	4	94.0921	0.762291	76.9251	0.225069
TraesCS2D03G1331600	-1.82675	1.3443	0.000738469	1	U	no	5	4.95052	0.240282	1.39554	0.610091
TraesCS2D03G1332300	-1.59263	1.16583	0.00135996	1	U	no	3	6.86853	0.100892	2.27737	0.226363
TraesCS2D03G1332500	-0.892898	-0.692527	0.171287	0.478739	no	no	4	3.2527	0.879757	1.75168	0.544366
TraesCS2D03G1332800	1.69205	-1.15044	1	0.0435725	no	U	2	0.0135082	5.52533	0.0436471	2.48909
TraesCS2D03G1334300	-0.829313	-0.151327	0.0837847	0.832712	no	no	3	10.3703	2.28174	5.8364	2.05453
TraesCS2D03G1334500	-1.323	-1.33523	0.0107373	1	U	no	6	13.7365	0.291854	5.49054	0.11567
TraesCS2D03G1339300	-0.225177	0	1	1	no	no	3	0.366521	0	0.313555	0
TraesCS2D03G1340500LC	1.25911	0	1	1	no	no	1	0.222949	0	0.533623	0
TraesCS2D03G1340600LC	Inf	0	1	1	no	no	2	0	0	0.142871	0
