## Supplemental Table 2 for "Plant responses to wheat curl mites and wheat streak mosaic virus (WSMV): first evidence of virus tolerance in wheat" (part 2 of 3)

### Sheet: Gene_expression_analysis (continued)
Supplemental Table 2: Gene expression contrast analysis
TraesCS2D03G1341400	-1.48148	-0.977119	0.00192428	1	U	no	2	18.3208	0.00490856	6.56106	0.00249351
TraesCS2D03G1341700	-0.958929	0	0.307552	1	no	no	1	3.42076	0	1.75977	0
TraesCS2D03G1341800	0.506287	0	0.76777	1	no	no	1	1.53905	0	2.18605	0
TraesCS2D03G1342100	0.0629335	0.00110172	0.93533	0.996239	no	no	1	4.6899	3.54307	4.89901	3.54577
TraesCS2D03G1342400	0	0	1	1	no	no	1	0	0	0	0
TraesCS2D03G1343100	-0.653967	0.0820344	0.233027	0.894666	no	no	1	12.1867	7.83629	7.74505	8.29478
TraesCS3A03G0002700	-0.20786	0.625583	0.784046	0.418	no	no	3	5.06712	4.72061	4.38722	7.28312
TraesCS3A03G0002800	0	5.6349	1	0.386748	no	no	4	0	0.0391637	0	1.94607
TraesCS3A03G0003300	-0.379861	4.9895	1	0.262699	no	no	2	0.155173	0.0361852	0.119252	1.14953
TraesCS3A03G0003900	1.04977	0.254678	0.474298	0.836715	no	no	1	0.357798	0.915128	0.740716	1.09181
TraesCS3A03G0004900	0.0836816	0	1	1	no	no	1	0.0903247	0	0.0957188	0
TraesCS3A03G0006300LC	-0.317602	-0.135196	1	1	no	no	3	0.32542	0.120284	0.261118	0.109524
TraesCS3A03G0007900	-2.8752	2.54945	1	1	no	no	2	0.324058	0.058147	0.0441675	0.340398
TraesCS3A03G0008500	-0.487126	0.408367	0.511713	0.61655	no	no	1	1.5791	0.681667	1.1266	0.904697
TraesCS3A03G0010600LC	0	Inf	1	0.00192428	no	D	1	0	0	0	0.796208
TraesCS3A03G0014600	0.628518	-1.05382	0.361066	0.0896966	no	no	2	3.88334	6.81391	6.00356	3.2822
TraesCS3A03G0015300	-0.661605	0.183566	0.553451	0.869807	no	no	1	1.39046	1.14641	0.879012	1.30196
TraesCS3A03G0015800	0.637666	-0.411784	1	0.645221	no	no	1	0.172291	1.62348	0.268053	1.22036
TraesCS3A03G0016000	0.970179	3.1574	0.326292	0.000738469	no	D	4	0.330831	0.610317	0.648126	5.44538
TraesCS3A03G0016300	1.60605	0.247624	0.0549583	0.735891	no	no	2	3.72562	28.4036	11.3415	33.7222
TraesCS3A03G0016700	0	-2.98058	1	1	no	no	1	0	0.0512115	0	0.00648818
TraesCS3A03G0016800	0.927835	-0.41016	0.0456074	0.467305	no	no	1	11.0204	15.1935	20.9653	11.4338
TraesCS3A03G0017200	2.66883	-2.52092	1	0.62761	no	no	1	0.113475	1.16174	0.7216	0.202412
TraesCS3A03G0017400	-0.92758	3.04687	0.209598	1	no	no	3	2.45175	0.0104346	1.28898	0.0862331
TraesCS3A03G0018000	-0.83985	1.25243	0.233452	1	no	no	1	1.59184	0.00982052	0.889364	0.0233966
TraesCS3A03G0018100	-0.363098	-1.83287	0.665793	1	no	no	1	1.08661	0.0383937	0.844832	0.0107773
TraesCS3A03G0019700	-0.332248	Inf	0.676947	1	no	no	2	2.44342	0	1.94081	0.010902
TraesCS3A03G0019800	0.318989	0.195616	0.771212	0.814637	no	no	1	0.823783	2.91415	1.02763	3.33732
TraesCS3A03G0019900	-0.736987	2.44059	0.174242	0.581104	no	no	2	5.86471	0.287151	3.51877	1.55884
TraesCS3A03G0020000	-1.57141	1.46506	0.00192428	0.361215	U	no	3	19.8067	0.518925	6.66453	1.43262
TraesCS3A03G0020100LC	-0.82905	0.934994	0.0821798	0.270006	no	no	2	15.24	1.0441	8.57862	1.99619
TraesCS3A03G0021500	0.759096	0	1	1	no	no	2	0.0118519	0	0.0200585	0
TraesCS3A03G0022000	0.697081	1.65377	0.290661	0.0365045	no	D	2	2.92356	0.919042	4.73974	2.89181
TraesCS3A03G0023700	#NAME?	0	1	1	no	no	1	0.0833082	0	0	0
TraesCS3A03G0023900	-1.61136	Inf	1	1	no	no	1	0.221502	0	0.0724951	0.145147
TraesCS3A03G0024300	1.42207	0.94268	0.0639461	0.198841	no	no	5	10.6447	18.2152	28.5247	35.0113
TraesCS3A03G0024400LC	-0.0136789	0	0.976632	1	no	no	1	2.79062	0	2.76429	0
TraesCS3A03G0025100	1.041	-0.120997	0.520261	0.951013	no	no	2	0.849459	0.653357	1.7479	0.600796
TraesCS3A03G0025400	2.14463	Inf	0.495448	1	no	no	1	0.190475	0	0.842241	0.0292486
TraesCS3A03G0025600	0.114677	0.171337	0.86975	0.842293	no	no	1	6.25664	3.27222	6.77427	3.68485
TraesCS3A03G0025700	0.185902	-0.527276	0.764854	0.395922	no	no	1	15.0948	9.33331	17.1708	6.47604
TraesCS3A03G0029200	-1.48652	0.184709	0.047395	0.872056	U	no	3	7.76723	2.03825	2.77191	2.31665
TraesCS3A03G0029500	-0.093837	-3.94295	1	1	no	no	1	0.131366	0.111886	0.123093	0.00727495
TraesCS3A03G0029600	0.528466	0	0.805016	1	no	no	1	0.636868	0	0.918615	0
TraesCS3A03G0029700	-0.142971	1.69948	0.863507	0.486807	no	no	2	4.7847	0.221587	4.33327	0.71968
TraesCS3A03G0030800	0.257631	1.97059	0.707928	0.000738469	no	D	3	1.79431	1.54114	2.14512	6.04017
TraesCS3A03G0031100	0	Inf	1	1	no	no	1	0	0	0	0.328442
TraesCS3A03G0034400	0.0772691	-0.136057	0.919049	0.859829	no	no	1	9.54112	9.28073	10.0661	8.44549
TraesCS3A03G0036800	-1.283	2.02536	0.0117807	0.0453808	U	D	4	17.0102	1.30882	6.99018	5.32813
TraesCS3A03G0036900	0	-1.45044	1	1	no	no	2	0	0.49353	0	0.180587
TraesCS3A03G0037300	1.08382	-0.144209	0.100703	0.876015	no	no	3	3.17748	1.21825	6.73514	1.10237
TraesCS3A03G0037900	-0.336272	0.929986	0.726365	0.213382	no	no	2	1.76084	4.61668	1.39473	8.79596
TraesCS3A03G0038300	-0.664808	-0.971301	0.335308	1	no	no	1	9.82117	0.421233	6.19493	0.214848
TraesCS3A03G0040300	3.46976	0.632567	1	0.628439	no	no	1	0.0428708	2.90288	0.474965	4.50039
TraesCS3A03G0040500	2.5016	1.63294	1	1	no	no	3	0.0669973	0.0133951	0.379413	0.0415441
TraesCS3A03G0043800	-0.94979	-0.155637	0.188535	0.816445	no	no	6	1.61034	5.00962	0.833685	4.49732
TraesCS3A03G0044600	0.97649	1.12446	0.0328091	0.0289714	no	D	2	5.39216	5.56248	10.61	12.1273
TraesCS3A03G0045500	1.07124	-0.245954	1	1	no	no	1	0.277565	0.0422599	0.583229	0.035636
TraesCS3A03G0045700LC	-1.42224	-2.16368	0.468331	0.0050807	no	U	2	3.37622	39.6215	1.25978	8.84299
TraesCS3A03G0046100	-0.603282	0.275409	0.276381	0.652759	no	no	1	33.2606	4.6619	21.8939	5.64246
TraesCS3A03G0046400	-0.80883	-0.629724	0.163336	0.350519	no	no	2	4.97551	3.25488	2.84025	2.10363
TraesCS3A03G0046600	-0.804558	Inf	1	1	no	no	2	0.0375338	0	0.0214895	0.00280581
TraesCS3A03G0046900	1.7183	0.838575	1	1	no	no	1	0.0991616	0.498228	0.32629	0.890974
TraesCS3A03G0047000	-0.140332	-1.0852	0.849516	0.0246997	no	U	3	2.06615	7.89501	1.87464	3.72112
TraesCS3A03G0048000	-0.406519	-0.880034	0.470688	0.0774611	no	no	1	10.8932	9.57155	8.21827	5.20074
TraesCS3A03G0048500	-0.430061	0.396117	0.461217	0.51479	no	no	5	9.19849	5.94975	6.82739	7.82963
TraesCS3A03G0048600	0.275626	-1.67844	0.62923	0.00192428	no	U	6	14.298	17.0802	17.308	5.33621
TraesCS3A03G0048700	0.530944	-0.952067	0.335789	0.136815	no	no	3	15.2658	8.22093	22.0572	4.24933
TraesCS3A03G0049100	0.932777	-1.60936	0.580157	1	no	no	1	0.331577	0.422089	0.632962	0.138337
TraesCS3A03G0050400	4.08225	1.31716	1	1	no	no	1	0.0138052	0.195868	0.233842	0.488056
TraesCS3A03G0051100	1.30677	6.84893	0.0821798	0.383884	no	no	2	1.07777	0.170865	2.66627	19.6964
TraesCS3A03G0051200	0.69007	-0.0783248	0.553168	0.916097	no	no	2	0.636213	6.44878	1.02644	6.10801
TraesCS3A03G0051400	-0.546059	0.362721	0.305177	0.496022	no	no	2	13.4663	4.59591	9.22294	5.90965
TraesCS3A03G0051600	-0.0936091	0.133268	0.888756	0.858782	no	no	1	5.4665	3.15536	5.12307	3.46073
TraesCS3A03G0051800	#NAME?	0	1	1	no	no	1	0.130045	0	0	0
TraesCS3A03G0052000	-0.0968148	0.242664	0.890245	0.736701	no	no	1	3.85736	2.17168	3.607	2.56948
TraesCS3A03G0052200	Inf	Inf	1	1	no	no	1	0	0	0.284499	0.0474173
TraesCS3A03G0052600	0.748696	-1.27805	1	0.0500343	no	no	1	0.0822869	21.0794	0.138264	8.69216
TraesCS3A03G0053200LC	1.90177	Inf	0.535374	0.158256	no	no	2	0.21843	0	0.816211	0.620634
TraesCS3A03G0053300LC	2.11463	0	0.506813	1	no	no	1	0.160406	0	0.694686	0
TraesCS3A03G0053500	0.195358	-1.09158	0.76313	0.237533	no	no	5	10.6445	2.63645	12.1881	1.23715
TraesCS3A03G0055600	-0.437934	-0.0328537	0.552705	0.976492	no	no	3	2.08726	0.746665	1.5408	0.729854
TraesCS3A03G0056400	0.185235	-1.93384	0.890603	0.000738469	no	U	5	1.04242	9.31457	1.18524	2.43791
TraesCS3A03G0057000	0.0834812	-0.9146	0.91143	0.159694	no	no	1	2.33115	2.29958	2.47002	1.2199
TraesCS3A03G0057100	-0.0828452	-0.479736	0.895493	0.366358	no	no	2	21.5981	22.7649	20.3928	16.3249
TraesCS3A03G0066600LC	1.28292	Inf	1	1	no	no	1	0.10199	0	0.248173	0.128135
TraesCS3A03G0067700LC	-0.522585	Inf	1	1	no	no	1	0.248882	0	0.173253	0.40607
TraesCS3A03G0067800LC	-0.940565	Inf	0.623507	1	no	no	2	0.882319	0	0.459714	0.282796
TraesCS3A03G0068900	0.835497	0.36111	0.422984	0.74294	no	no	1	0.426806	1.03244	0.761623	1.32608
TraesCS3A03G0070800	-1.00449	0.285784	0.0551701	0.647088	no	no	1	11.9991	9.28105	5.98094	11.3143
TraesCS3A03G0071400	0.648581	0.45374	0.263421	0.46976	no	no	1	13.8745	11.943	21.7501	16.357
TraesCS3A03G0071700	1.406	1.41221	0.186356	0.149971	no	no	2	3.70089	4.7817	9.80744	12.7263
TraesCS3A03G0071900	-0.397984	0.17013	0.683375	0.863478	no	no	5	2.84816	3.4142	2.16152	3.84153
TraesCS3A03G0073200	0.73516	-0.345091	0.36264	0.725822	no	no	1	6.92234	7.75893	11.5228	6.10828
TraesCS3A03G0073900LC	-0.775658	-0.712032	0.690236	0.727384	no	no	1	3.48466	2.64746	2.03546	1.61617
TraesCS3A03G0074000	-0.775562	-0.540916	0.11487	0.325227	no	no	2	60.419	57.0743	35.2944	39.2292
TraesCS3A03G0075000	-0.62527	-0.363165	0.328695	0.576871	no	no	1	3.71572	2.79914	2.4089	2.17621
TraesCS3A03G0076800	-0.142899	-0.923927	0.846356	0.19045	no	no	3	5.37389	4.81782	4.86712	2.53934
TraesCS3A03G0076900	0.893452	0.490295	0.0903795	0.469205	no	no	3	3.05309	7.35349	5.67146	10.3297
TraesCS3A03G0077200	Inf	Inf	1	1	no	no	1	0	0	0.005374	0.0191006
TraesCS3A03G0077400	5.52214	Inf	1	1	no	no	1	0.00756314	0	0.347562	0.353909
TraesCS3A03G0077500	0.354316	0.734193	0.507631	0.166699	no	no	1	5.667	11.2043	7.24458	18.638
TraesCS3A03G0077700	0.200552	-0.613449	0.855954	0.664121	no	no	2	1.26885	1.0023	1.45808	0.655136
TraesCS3A03G0077900	-1.06501	-1.56928	0.295401	0.0705468	no	no	1	2.89009	4.78056	1.38137	1.61093
TraesCS3A03G0078400	0.982024	3.76457	1	0.450515	no	no	2	0.164256	0.0528593	0.324445	0.718405
TraesCS3A03G0078700	1.57866	1.72635	1	0.222374	no	no	2	0.0963963	0.194889	0.287928	0.644869
TraesCS3A03G0078800	-0.336815	2.65969	1	0.092258	no	no	4	0.181448	0.154338	0.143668	0.975264
TraesCS3A03G0079500	-0.839795	-0.921317	0.227575	0.139355	no	no	1	12.9198	10.9346	7.21856	5.77376
TraesCS3A03G0079600	-0.706333	1.62979	0.326377	0.00628148	no	D	5	2.31633	1.31907	1.41962	4.08209
TraesCS3A03G0079800	-0.807802	-0.292952	0.230542	0.642303	no	no	3	6.29565	6.00115	3.5964	4.89832
TraesCS3A03G0080800LC	0.0485813	3.90253	0.967865	0.0287086	no	D	3	2.50335	0.799754	2.58908	11.9601
TraesCS3A03G0080900LC	0.898341	3.82098	0.0759874	0.000738469	no	D	4	2.01067	1.37256	3.74773	19.3982
TraesCS3A03G0081800	-0.668914	0.999753	0.243414	0.0633487	no	no	5	43.2653	7.82241	27.213	15.6421
TraesCS3A03G0082500	0.467353	-0.22495	0.488482	0.748564	no	no	2	6.45391	7.7491	8.92298	6.63032
TraesCS3A03G0082900	-0.783312	-0.732293	0.110658	0.127396	no	no	2	16.9211	16.9381	9.83168	10.1958
TraesCS3A03G0084700LC	1.22681	1.4356	0.0722491	0.0172557	no	D	4	3.69741	7.97746	8.65377	21.5786
TraesCS3A03G0084900	0.871798	-0.567936	0.0932703	0.304605	no	no	1	12.4494	53.7459	22.7816	36.256
TraesCS3A03G0085500	-0.113074	-0.55541	0.862638	0.343017	no	no	2	30.5262	40.5337	28.225	27.5817
TraesCS3A03G0086100	-1.33738	-1.40636	0.00706183	0.0292302	U	U	9	3.50728	1.26847	1.38797	0.478548
TraesCS3A03G0086600	Inf	Inf	1	0.00243552	no	D	4	0	0	0.0855316	6.69754
TraesCS3A03G0086900	-0.206036	1.0543	0.842326	0.119906	no	no	4	2.22044	5.71343	1.92494	11.8651
TraesCS3A03G0089200	0.113528	0.356368	0.854774	0.511809	no	no	3	5.94912	5.39307	6.43618	6.9042
TraesCS3A03G0089300	0.71579	0.773876	0.170146	0.121574	no	no	1	3.04319	3.15216	4.99807	5.38975
TraesCS3A03G0089500	-0.531498	0.519432	0.387395	0.399155	no	no	1	8.5947	9.04684	5.94612	12.9676
TraesCS3A03G0089600	-1.21481	-1.64703	0.0417314	0.00135996	U	U	7	257.135	302.947	110.781	96.7304
TraesCS3A03G0089700	1.09093	3.55167	1	1	no	no	1	0.283799	0.0373544	0.604522	0.438029
TraesCS3A03G0090000	1.1362	-0.894209	0.290215	1	no	no	3	0.716643	0.386558	1.57519	0.207984
TraesCS3A03G0090300	1.39917	Inf	1	1	no	no	1	0.0670866	0	0.176941	0.306325
TraesCS3A03G0091000	-0.537915	0.241539	0.409509	0.73102	no	no	2	3.84177	4.79697	2.64608	5.67123
TraesCS3A03G0092600	-1.08388	-1.74939	0.0796577	0.0202251	no	U	3	16.8359	13.2972	7.94246	3.95495
TraesCS3A03G0092900	-1.29381	-2.2241	0.725567	0.604345	no	no	2	2.68314	5.68621	1.09438	1.21703
TraesCS3A03G0093400LC	0.591846	1.41657	0.340134	0.193441	no	no	2	8.33349	6.02485	12.56	16.0834
TraesCS3A03G0093600	-2.06176	1.93055	0.205407	0.185624	no	no	2	0.666815	0.355086	0.159719	1.35359
TraesCS3A03G0094000	-0.253588	-1.07485	0.801946	0.169639	no	no	1	1.65183	2.61755	1.38557	1.24261
TraesCS3A03G0094400	-0.48572	-0.362026	0.377375	0.497646	no	no	4	21.4893	18.114	15.3464	14.094
TraesCS3A03G0094800	-0.0507563	0.254969	0.937226	0.683038	no	no	4	4.52109	5.64652	4.3648	6.73805
TraesCS3A03G0095700	-0.240262	0.0837227	0.685509	0.897155	no	no	3	11.1723	10.5508	9.4584	11.1812
TraesCS3A03G0096100	0	0	1	1	no	no	2	0	0	0	0
TraesCS3A03G0097300	-0.87912	-1.51344	0.119144	0.0485003	no	U	5	7.1595	4.26949	3.89261	1.4955
TraesCS3A03G0097900	-0.850101	0.762087	0.200945	0.23493	no	no	4	10.676	5.80278	5.92247	9.84118
TraesCS3A03G0098900LC	-1.57625	-0.82603	1	1	no	no	1	0.116998	0.186469	0.0392356	0.105184
TraesCS3A03G0099100	-0.547949	0.996927	0.566221	0.201526	no	no	3	1.85686	1.49496	1.27007	2.98357
TraesCS3A03G0099200	-0.168741	-0.634716	0.835341	0.312244	no	no	4	3.93091	7.72766	3.49701	4.97714
TraesCS3A03G0100100	0.425745	1.74809	0.715529	0.0521938	no	no	3	0.817736	0.820546	1.09844	2.75632
TraesCS3A03G0100700	0.0270453	0.898725	0.979706	0.191883	no	no	3	2.86437	3.68205	2.91858	6.86488
TraesCS3A03G0101200	2.98609	Inf	1	1	no	no	2	0.0416232	0	0.32979	0.689338
TraesCS3A03G0101700	0	Inf	1	1	no	no	1	0	0	0	0.0514323
TraesCS3A03G0102200	4.80111	Inf	0.435299	0.0869412	no	no	3	0.0248488	0	0.692762	1.02661
TraesCS3A03G0103400	0	-4.29077	1	1	no	no	2	0	0.537884	0	0.0274814
TraesCS3A03G0106900LC	Inf	#NAME?	1	0.326768	no	no	1	0	2.17988	0.0950335	0
TraesCS3A03G0107800	-0.00998474	-1.55198	0.991372	0.0369904	no	U	4	1351.48	2152.71	1342.16	734.161
TraesCS3A03G0107900LC	0.700192	-0.279286	1	1	no	no	1	0.122738	0.0494474	0.199414	0.0407446
TraesCS3A03G0109600	0	0	1	1	no	no	2	0	0	0	0
TraesCS3A03G0110000	0	0	1	1	no	no	1	0	0	0	0
TraesCS3A03G0110400LC	0	#NAME?	1	1	no	no	1	0	2.02969	0	0
TraesCS3A03G0110600LC	0.629663	-0.98139	0.472688	0.216582	no	no	1	0.785676	1.10549	1.2156	0.559921
TraesCS3A03G0110900	-1.09319	1.01873	0.339497	1	no	no	1	0.835318	0.206285	0.391534	0.41796
TraesCS3A03G0111400	-0.591119	1.31164	1	0.364999	no	no	2	0.325005	0.594501	0.215747	1.47569
TraesCS3A03G0111700	-2.40751	-2.03332	1	1	no	no	3	0.368786	0.195666	0.069509	0.0477996
TraesCS3A03G0111800	-0.186035	-0.574598	0.83769	0.420711	no	no	3	9.64686	19.8912	8.47977	13.3564
TraesCS3A03G0112700	-0.141216	0.481203	0.813299	0.365225	no	no	1	19.591	16.0702	17.7642	22.4325
TraesCS3A03G0112800	0.0474546	0.0370241	0.954025	0.966769	no	no	2	6.85554	6.67207	7.08479	6.84552
TraesCS3A03G0113000LC	0	0	1	1	no	no	1	0	0	0	0
TraesCS3A03G0113300LC	Inf	Inf	1	0.0134605	no	D	1	0	0	0.0523552	0.895457
TraesCS3A03G0113400LC	Inf	Inf	0.267112	1	no	no	1	0	0	0.810972	0.370359
TraesCS3A03G0115600	0.0272512	-0.434739	0.967041	0.459534	no	no	3	18.687	21.6731	19.0434	16.0343
TraesCS3A03G0115900	0.282962	-0.315524	0.699125	0.69872	no	no	2	2.83491	2.32699	3.44921	1.86987
TraesCS3A03G0117900	0.587026	-1.36419	0.420583	0.00894366	no	U	6	2.72201	9.06388	4.08887	3.52089
TraesCS3A03G0118200	2.8102	-0.853295	1	1	no	no	1	0.0680288	0.334045	0.47714	0.1849
TraesCS3A03G0118300	-0.395497	4.11566	0.598384	0.000738469	no	D	1	1.34611	0.277462	1.02335	4.80994
TraesCS3A03G0118800	-0.0386028	0.409941	0.966876	0.578376	no	no	1	11.4613	11.3135	11.1587	15.0314
TraesCS3A03G0119800	-1.05785	-0.675193	0.0513357	0.335068	no	no	3	5.56247	2.80086	2.67192	1.75403
TraesCS3A03G0122200LC	1.26632	Inf	1	0.119906	no	no	1	0.372794	0	0.896742	1.29487
TraesCS3A03G0123300	-0.137761	-0.0500307	0.88221	0.961439	no	no	1	1.17863	0.901672	1.07129	0.870939
TraesCS3A03G0128200	-0.0638625	0.278113	0.9316	0.667628	no	no	2	6.94818	5.78024	6.64732	7.00916
TraesCS3A03G0129600	0.22791	-1.53154	0.735925	0.00291752	no	U	6	17.2559	38.4879	20.209	13.3133
TraesCS3A03G0129900	1.84626	1.76489	0.0241563	0.582867	D	no	2	1.37006	0.263189	4.9263	0.894445
TraesCS3A03G0130100LC	2.09486	4.22877	0.337816	0.489328	no	no	1	0.213979	0.0675369	0.914084	1.26627
TraesCS3A03G0130500	0.881715	0.318876	0.367853	0.758606	no	no	2	0.666962	0.961579	1.22892	1.19943
TraesCS3A03G0131600	-0.226971	6.78932	0.753482	0.00424753	no	D	4	17.3427	0.287571	14.8181	31.8078
TraesCS3A03G0132900LC	Inf	Inf	1	1	no	no	1	0	0	0.0638856	0.923398
TraesCS3A03G0135400LC	-1.76016	-0.466105	0.691729	0.80154	no	no	2	4.04631	2.0128	1.19453	1.4571
TraesCS3A03G0136000LC	-2.30535	Inf	0.496494	1	no	no	1	1.32209	0	0.267474	0.749247
TraesCS3A03G0139700LC	0	0	1	1	no	no	2	0	0	0	0
TraesCS3A03G0140300	0	Inf	1	1	no	no	1	0	0	0	0.0251694
TraesCS3A03G0141600	1.28923	0.95082	0.381108	0.456465	no	no	1	1.89699	1.65951	4.6362	3.20778
TraesCS3A03G0142800	-0.0471042	0.300219	0.944178	0.598821	no	no	2	9.38137	7.78558	9.08002	9.58663
TraesCS3A03G0146100	-1.39703	-0.0750661	0.256709	0.962566	no	no	2	1.00454	1.00435	0.381435	0.953425
TraesCS3A03G0146200LC	0	Inf	1	1	no	no	1	0	0	0	0.716941
TraesCS3A03G0146300	-0.742743	-0.377854	0.243621	0.618124	no	no	3	6.97467	4.78589	4.16808	3.68313
TraesCS3A03G0146800	-0.549005	-0.227462	0.488808	0.792664	no	no	3	1.88898	1.89434	1.2911	1.61802
TraesCS3A03G0147500LC	-0.898878	-1.26327	0.47172	0.452933	no	no	1	2.05379	1.26353	1.10146	0.526385
TraesCS3A03G0147600LC	-1.64966	-0.207787	0.115802	0.885073	no	no	1	2.86574	1.37584	0.913355	1.19129
TraesCS3A03G0147700LC	-1.89193	-0.345648	0.0114358	0.760983	U	no	2	2.94038	0.993249	0.792273	0.781641
TraesCS3A03G0147800LC	-0.201452	-0.305847	0.921686	0.880647	no	no	2	0.76528	0.882186	0.665545	0.71366
TraesCS3A03G0148000	-0.512385	0.919978	0.704569	0.574972	no	no	1	1.49506	0.655772	1.04813	1.24078
TraesCS3A03G0148300	-0.560695	-0.17716	0.389963	0.812054	no	no	4	11.1829	11.2826	7.58173	9.97883
TraesCS3A03G0148800LC	0.228655	Inf	1	1	no	no	2	0.0594764	0	0.0696909	0.037551
TraesCS3A03G0148900LC	2.39559	Inf	1	1	no	no	1	0.04201	0	0.221053	0.0212599
TraesCS3A03G0149000LC	4.99315	0	1	1	no	no	2	0.0106587	0	0.339462	0
TraesCS3A03G0150400	-1.26424	-0.111043	0.0124603	0.873741	U	no	6	6.95628	4.21197	2.89603	3.89994
TraesCS3A03G0151400	0.0592656	0.63582	1	1	no	no	1	0.44932	0.259454	0.468162	0.403146
TraesCS3A03G0152700	0.989611	-1.375	1	1	no	no	1	0.222351	0.26012	0.44151	0.10029
TraesCS3A03G0152800	0.255449	-0.606659	0.675267	0.326768	no	no	1	5.94773	4.56561	7.09985	2.99831
TraesCS3A03G0153200LC	2.68084	2.89723	1	1	no	no	1	0.0291721	0.0554268	0.18706	0.412927
TraesCS3A03G0153700LC	0.211774	-0.0416506	0.862264	0.976848	no	no	2	1.69586	1.16494	1.964	1.13179
TraesCS3A03G0154600LC	-0.461548	-0.272549	0.459114	0.683225	no	no	1	3.27129	2.42251	2.37563	2.00549
TraesCS3A03G0155900LC	-0.527462	-0.246681	0.629595	0.832262	no	no	1	4.69741	3.535	3.25894	2.97941
TraesCS3A03G0157800	0.527718	-1.03379	1	1	no	no	1	0.187009	0.519019	0.269601	0.253502
TraesCS3A03G0158400	Inf	0	1	1	no	no	2	0	0	1.03132	0
TraesCS3A03G0158500LC	-0.642099	0.585851	1	1	no	no	1	1.21886	0.226901	0.781019	0.340561
TraesCS3A03G0158600	Inf	Inf	1	1	no	no	1	0	0	0.0181418	0.0633208
TraesCS3A03G0158800	-0.765271	1.55321	0.164509	0.000738469	no	D	5	18.2972	5.61647	10.765	16.4827
TraesCS3A03G0159800	1.39169	1.48634	1	1	no	no	1	0.109281	0.0953753	0.286738	0.26722
TraesCS3A03G0160300	-0.247935	0.45853	0.803551	0.540449	no	no	3	1.30438	1.71655	1.09842	2.35878
TraesCS3A03G0160900	-0.256946	0.473156	0.685656	0.481435	no	no	2	11.9123	6.83579	9.96887	9.48905
TraesCS3A03G0161400	-0.743493	-0.128931	0.131368	0.828015	no	no	4	12.9684	8.88205	7.7459	8.12271
TraesCS3A03G0164600	-1.0044	-1.04414	0.063746	0.0560069	no	no	1	4.2291	8.82032	2.10811	4.27728
TraesCS3A03G0164700	-0.289911	-0.131836	0.620101	0.828713	no	no	2	11.2812	10.9874	9.22752	10.0278
TraesCS3A03G0164900	0.243129	-0.126699	0.809675	0.888215	no	no	1	2.93732	4.81124	3.47649	4.40674
TraesCS3A03G0166000	3.82006	Inf	0.474478	0.00291752	no	D	2	0.0384069	0	0.542454	1.04409
TraesCS3A03G0166100	Inf	Inf	1	1	no	no	1	0	0	0.217934	0.191543
TraesCS3A03G0166800	-0.767542	0.00594196	0.274086	0.994555	no	no	7	1.90334	1.61857	1.11806	1.62525
TraesCS3A03G0168400	0.0440358	1.07976	0.950738	0.0257891	no	D	4	23.5123	9.23359	24.2411	19.5169
TraesCS3A03G0168500LC	Inf	1.57086	0.0137871	0.604729	D	no	2	0	0.548157	1.83944	1.62848
TraesCS3A03G0169300	#NAME?	0	1	1	no	no	2	0.572598	0	0	0
TraesCS3A03G0169400LC	0	0	1	1	no	no	2	0	0	0	0
TraesCS3A03G0170100	-0.811783	0.269952	0.314823	0.832901	no	no	4	3.51583	1.11982	2.00289	1.35025
TraesCS3A03G0171900	0.429106	-1.18016	0.646845	0.121122	no	no	2	1.13913	2.50919	1.53373	1.10732
TraesCS3A03G0172500	0.219507	1.17942	0.702449	0.0163344	no	D	4	21.4138	17.3189	24.9329	39.2249
TraesCS3A03G0172700	2.53705	Inf	0.0869412	0.000738469	no	D	3	0.1371	0	0.795729	7.77363
TraesCS3A03G0173200	-1.75337	-0.361261	0.046506	1	U	no	1	1.54951	0.555938	0.459596	0.432789
TraesCS3A03G0174600	0.64767	3.39953	1	0.0438009	no	D	1	0.318713	0.196752	0.499308	2.07626
TraesCS3A03G0175100LC	0.279756	-1.83221	0.856571	0.0300076	no	U	2	4.05597	23.1431	4.9239	6.49939
TraesCS3A03G0179900	0	0	1	1	no	no	3	0	0	0	0
TraesCS3A03G0180600	1.3282	-2.65626	0.0672785	0.000738469	no	U	7	77.3269	1388.93	194.159	220.326
TraesCS3A03G0180700	2.34981	-1.42438	0.492894	0.193797	no	no	1	0.12014	1.40721	0.612424	0.5243
TraesCS3A03G0182100LC	0	0	1	1	no	no	1	0	0	0	0
TraesCS3A03G0182200	-1.0255	-0.0918518	0.0623527	0.898259	no	no	1	2.3618	1.48418	1.16021	1.39264
TraesCS3A03G0182500	0.399718	-0.0244076	0.496591	0.970786	no	no	1	28.6382	34.8919	37.7809	34.3066
TraesCS3A03G0183800	0.169227	-0.633542	0.776855	0.260259	no	no	1	39.4865	53.9914	44.4008	34.8024
TraesCS3A03G0184200	0.0354328	-1.22721	0.964336	0.0284479	no	U	7	7.8582	13.4305	8.05359	5.7367
TraesCS3A03G0184600	Inf	0	1	1	no	no	1	0	0	0.0415872	0
TraesCS3A03G0185400	0.00456399	-1.51439	0.993493	0.000738469	no	U	3	57.1946	125.914	57.3759	44.0757
TraesCS3A03G0185600	-1.24241	-0.392801	0.0181624	0.540449	U	no	3	4.08017	2.15547	1.72455	1.64171
TraesCS3A03G0187200LC	-1.64007	-0.755055	0.38227	0.666641	no	no	2	1.90197	0.722776	0.610228	0.428262
TraesCS3A03G0187800	-0.347612	-0.910074	0.565064	0.0914086	no	no	3	10.5424	10.6902	8.28509	5.68885
TraesCS3A03G0187900	0.209216	-1.08576	0.716113	0.0216533	no	U	3	26.2082	43.6739	30.2983	20.5766
TraesCS3A03G0188500	-0.642467	-1.37061	0.221289	0.00243552	no	U	6	41.4311	48.0603	26.5415	18.5863
TraesCS3A03G0189600	0.487724	0.502398	0.404644	0.416027	no	no	2	11.9353	10.2759	16.7361	14.5565
TraesCS3A03G0189700LC	Inf	0	1	1	no	no	2	0	0	0.0440042	0
TraesCS3A03G0190200	0.476088	-0.139635	0.384304	0.822431	no	no	1	30.0169	42.9336	41.7525	38.9729
TraesCS3A03G0191900	0	0	1	1	no	no	1	0	0	0	0
TraesCS3A03G0192200	-0.129699	0.925483	0.901354	0.278118	no	no	2	1.42007	0.959749	1.29797	1.82287
TraesCS3A03G0192400	0	0	1	1	no	no	1	0	0	0	0
TraesCS3A03G0192800	-0.247369	0.179998	0.667742	0.777694	no	no	2	24.5999	20.7849	20.7237	23.5468
TraesCS3A03G0192900	0.162975	0.163963	0.836838	0.834275	no	no	1	1.92743	1.68871	2.15794	1.89196
TraesCS3A03G0193200	0.1595	-0.310963	0.793105	0.566632	no	no	2	29.5113	54.3958	32.9612	43.8487
TraesCS3A03G0193500	-0.707978	0.503483	0.203558	0.524813	no	no	4	9.03509	2.77035	5.53108	3.92734
TraesCS3A03G0193600LC	-1.69663	0	0.408516	1	no	no	1	3.03472	0	0.93623	0
TraesCS3A03G0193800	-0.612417	-0.885701	0.287493	0.100703	no	no	5	9.83583	6.19922	6.43362	3.35517
TraesCS3A03G0194300	0.232642	1.81011	0.875505	0.0435725	no	D	2	1.13576	3.01205	1.33451	10.5623
TraesCS3A03G0194800	1.9797	-0.0647889	1	1	no	no	1	0.132625	0.145911	0.523088	0.139503
TraesCS3A03G0196200	0.00240845	-0.114111	0.995759	0.866182	no	no	1	6.62486	5.70957	6.63593	5.27536
TraesCS3A03G0198000	-0.354582	1.40475	0.520935	0.00192428	no	D	1	12.1855	6.14887	9.53022	16.2805
TraesCS3A03G0200400LC	3.60949	4.93465	1	1	no	no	2	0.00480046	0.00946832	0.0585933	0.289569
TraesCS3A03G0201600	0.315302	0.0886426	0.622629	0.894552	no	no	1	6.0212	7.33603	7.49202	7.80091
TraesCS3A03G0202000	-0.305857	0.679039	0.781868	0.484181	no	no	2	0.582341	0.692284	0.471092	1.1084
TraesCS3A03G0202400	-0.00110416	-0.486172	0.994323	0.683487	no	no	1	1.95869	1.62195	1.95719	1.15794
TraesCS3A03G0202700	0	#NAME?	1	1	no	no	1	0	0.00722595	0	0
TraesCS3A03G0205100	-0.892774	-0.420041	0.0701637	0.487825	no	no	5	6.59065	3.13864	3.54958	2.34583
TraesCS3A03G0205700	-0.990478	-1.79012	0.095746	0.0114358	no	U	7	2.54865	1.9347	1.28276	0.559415
TraesCS3A03G0206000	-0.227091	0.0620469	0.709342	0.928044	no	no	3	4.94298	3.57816	4.22307	3.73541
TraesCS3A03G0206500	-0.236884	-0.0462448	0.777496	0.959755	no	no	1	5.13089	3.86863	4.35395	3.74659
TraesCS3A03G0207300LC	0	0	1	1	no	no	1	0	0	0	0
TraesCS3A03G0207800	2.16862	4.7584	0.000738469	0.000738469	D	D	4	11.8687	2.82552	53.3609	76.475
TraesCS3A03G0209200	-0.625938	1.28246	0.307164	0.0131289	no	D	4	3.19733	2.11241	2.07186	5.13852
TraesCS3A03G0209600	-0.221063	-1.18176	0.703715	0.00706183	no	U	4	47.236	54.5923	40.5253	24.0651
TraesCS3A03G0209700	0.613009	-0.692757	1	1	no	no	1	0.156961	0.400473	0.240063	0.247761
TraesCS3A03G0209900	0.574314	-1.63367	1	0.130341	no	no	1	0.288833	1.45827	0.430064	0.469954
TraesCS3A03G0210200	0.589675	0.671554	0.500945	0.392343	no	no	1	1.18526	1.46811	1.7837	2.33839
TraesCS3A03G0211800LC	4.65027	0.0524646	0.560526	1	no	no	1	0.0993871	0.266309	2.49574	0.276172
TraesCS3A03G0212300	-1.29633	-0.0150803	0.00466663	0.979392	U	no	2	29.559	16.9781	12.0353	16.8015
TraesCS3A03G0212400	-0.114529	1.0451	0.886523	0.197915	no	no	2	2.44916	1.21466	2.26225	2.50645
TraesCS3A03G0213100	3.77811	-1.11987	1	1	no	no	1	0.0199594	0.0742178	0.273824	0.0341502
TraesCS3A03G0214500LC	-0.206878	1.24091	1	0.606339	no	no	3	0.53352	1.67025	0.462247	3.94758
TraesCS3A03G0215100	-0.665411	0.0617887	0.196041	0.924282	no	no	1	33.3865	18.45	21.0505	19.2574
TraesCS3A03G0215600	-0.121333	-0.560961	0.851233	0.323161	no	no	1	10.1159	11.6024	9.29988	7.86471
TraesCS3A03G0215700	1.25454	4.43724	0.101686	0.000738469	no	D	2	2.02455	0.897611	4.83037	19.4461
TraesCS3A03G0216500	0.18467	2.86547	0.903002	0.284249	no	no	1	4.02339	0.763439	4.57281	5.56375
TraesCS3A03G0217500	-1.33388	0.708713	0.0320529	0.378918	U	no	3	1.71526	0.552215	0.680444	0.90251
TraesCS3A03G0217600	-0.196315	-0.571618	0.843415	0.613694	no	no	4	2.61002	1.50129	2.27796	1.01016
TraesCS3A03G0218200	-0.350362	-0.833781	0.668489	0.245102	no	no	1	0.956205	1.24696	0.750035	0.699615
TraesCS3A03G0218700	-0.0722099	-0.174852	0.936018	0.842169	no	no	2	4.54266	5.38641	4.32089	4.7716
TraesCS3A03G0218800	0.443761	-0.582838	0.578012	0.451943	no	no	1	7.29153	10.5016	9.91755	7.0114
TraesCS3A03G0218900	0.329767	-0.938393	0.798031	0.455024	no	no	2	0.519879	0.903015	0.653389	0.471206
TraesCS3A03G0219600	-0.551054	-0.142614	0.314097	0.826731	no	no	1	3.52631	2.59062	2.40678	2.34678
TraesCS3A03G0220500	-0.228067	-0.451707	0.710813	0.482094	no	no	1	7.72748	6.42007	6.59756	4.69421
TraesCS3A03G0220600	-1.01144	0.200902	0.746957	1	no	no	1	0.663615	0.408074	0.329187	0.469047
TraesCS3A03G0221100	0	0	1	1	no	no	1	0	0	0	0
TraesCS3A03G0223000LC	0	0	1	1	no	no	2	0	0	0	0
TraesCS3A03G0223300LC	-1.04113	-1.16932	0.0783798	0.0517639	no	no	2	10.9079	17.4338	5.30066	7.75164
TraesCS3A03G0224000	-0.810664	-0.293427	0.18415	0.667588	no	no	1	3.5366	3.09599	2.01629	2.52621
TraesCS3A03G0224100	0.145479	-1.09325	0.821974	0.0281857	no	U	3	6.73015	13.2039	7.4442	6.18873
TraesCS3A03G0224200	3.26335	Inf	0.0222147	0.000738469	D	D	3	0.206154	0	1.97952	1.64369
TraesCS3A03G0224400	0.0590262	0.745103	0.926709	0.163725	no	no	1	7.73143	5.46729	8.05431	9.16368
TraesCS3A03G0225200	0.676794	5.29482	0.517287	0.465953	no	no	3	0.835286	0.0993675	1.33527	3.90071
TraesCS3A03G0225600	0.667891	0.708818	0.250065	0.178109	no	no	1	4.24265	7.93014	6.7405	12.9615
TraesCS3A03G0225800	3.23394	Inf	1	1	no	no	4	0.0441279	0	0.415169	0.427772
TraesCS3A03G0227000	-0.67208	1.02681	0.241204	0.0774611	no	no	2	4.71979	1.61109	2.96214	3.28261
TraesCS3A03G0227700	0.713806	-0.856242	0.219099	0.126368	no	no	2	12.1738	13.9834	19.9665	7.72431
TraesCS3A03G0228800	1.43399	4.26397	1	1	no	no	1	0.0663395	0.0315102	0.179244	0.605389
TraesCS3A03G0229200	1.69351	0.596073	1	1	no	no	1	0.0579316	0.0337998	0.187375	0.0510916
TraesCS3A03G0229500	-1.19996	0.666829	0.321797	1	no	no	3	1.03327	0.461497	0.44977	0.732663
TraesCS3A03G0230100	0.143147	-0.18459	0.845824	0.800141	no	no	2	5.53305	6.19714	6.11021	5.45285
TraesCS3A03G0230300	-0.240763	-0.460073	0.681707	0.418826	no	no	1	5.27208	4.94209	4.46175	3.59265
TraesCS3A03G0230700	2.13647	1.73343	0.147391	0.0343012	no	D	1	3.38154	13.6487	14.8682	45.3843
TraesCS3A03G0230800LC	1.04237	2.05445	0.459681	0.172889	no	no	1	11.6006	10.368	23.8927	43.0672
TraesCS3A03G0231500	-0.436149	-0.22985	0.534934	0.74674	no	no	1	5.45157	4.76895	4.02928	4.0666
TraesCS3A03G0231700	1.49235	1.61993	1	0.0305206	no	D	4	0.286238	0.707194	0.805321	2.17364
TraesCS3A03G0232000	-1.15774	-0.226338	0.0587096	0.79659	no	no	1	4.22742	2.23748	1.89479	1.9126
TraesCS3A03G0233200	-0.764976	-1.39537	0.218772	0.0345473	no	U	1	4.51395	3.57665	2.65629	1.35965
TraesCS3A03G0233600	0	0	1	1	no	no	1	0	0	0	0
TraesCS3A03G0233800	-0.00919767	0.555797	0.991219	0.463728	no	no	3	2.58891	2.37496	2.57246	3.49115
TraesCS3A03G0234800	0.84069	-2.85403	0.341896	0.00192428	no	U	5	0.944202	4.76114	1.69098	0.658512
TraesCS3A03G0235800	0.466491	-0.173664	0.402984	0.767628	no	no	1	59.5993	70.4814	82.3511	62.4879
TraesCS3A03G0236100LC	-1.72231	-1.99406	0.460053	0.421942	no	no	1	3.57905	4.35751	1.08467	1.09387
TraesCS3A03G0236600	Inf	0	1	1	no	no	3	0	0	0.0110805	0
TraesCS3A03G0236700	2.31466	3.63245	1	1	no	no	1	0.0739823	0.0432421	0.368053	0.53627
TraesCS3A03G0237300	-0.706064	-0.315934	0.173125	0.586956	no	no	5	24.6244	16.1806	15.0945	12.9984
TraesCS3A03G0237600LC	Inf	0	0.0328091	1	D	no	1	0	0	2.19708	0
TraesCS3A03G0237700	-0.196986	-0.533668	0.794514	0.386251	no	no	3	39.6221	30.3067	34.5652	20.9357
TraesCS3A03G0238000	0.630125	1.36698	0.375121	0.0325599	no	D	3	8.42092	5.49026	13.0331	14.161
TraesCS3A03G0238100	0.558679	3.51744	0.460103	0.00337713	no	D	1	1.99671	0.431055	2.94099	4.93613
TraesCS3A03G0240500	Inf	-2.80543	1	1	no	no	2	0	0.078434	0.0155234	0.0112198
TraesCS3A03G0240600	-0.724163	2.03941	0.476925	0.047395	no	D	2	1.47022	0.44667	0.889997	1.83616
TraesCS3A03G0240800	-0.563658	-0.739802	0.364925	0.222267	no	no	2	4.799	4.28962	3.24693	2.56872
TraesCS3A03G0242800	1.67496	4.09049	1	0.0187492	no	D	5	0.216406	0.25241	0.691007	4.29998
TraesCS3A03G0243000LC	Inf	0	1	1	no	no	1	0	0	0.0153171	0
TraesCS3A03G0243400	0.257229	1.19409	0.675303	0.0265979	no	D	5	5.8789	7.29859	7.02635	16.6993
TraesCS3A03G0243600	-0.228724	0.0144247	0.679694	0.980319	no	no	1	12.5933	10.2047	10.747	10.3073
TraesCS3A03G0244200LC	0.270049	-0.188096	0.807557	0.782366	no	no	1	5.24858	25.5929	6.32899	22.4645
TraesCS3A03G0244600	-0.250373	-1.45466	0.784114	0.0643421	no	no	1	1.23561	1.90137	1.03875	0.693696
TraesCS3A03G0245000LC	Inf	-0.209241	1	1	no	no	1	0	0.585011	0.239604	0.50603
TraesCS3A03G0245200	0.437082	0.0773688	0.47153	0.90238	no	no	1	36.354	51.0867	49.2184	53.9012
TraesCS3A03G0245500	-0.0598549	-0.0898721	0.928742	0.892816	no	no	1	6.03259	5.91226	5.78743	5.5552
TraesCS3A03G0246200	1.24892	Inf	1	1	no	no	2	0.0199881	0	0.0475045	0.111744
TraesCS3A03G0246500LC	3.01256	Inf	0.519874	1	no	no	1	0.0931025	0	0.751334	0.426669
TraesCS3A03G0247400	1.28509	-0.967478	0.0633487	0.0942453	no	no	1	3.74267	23.6997	9.12074	12.12
TraesCS3A03G0247900	-0.788952	-0.851933	0.283878	0.221727	no	no	1	187.789	173.605	108.686	96.1846
TraesCS3A03G0248000	0	0	1	1	no	no	1	0	0	0	0
TraesCS3A03G0248800	1.07333	-0.317853	0.0682467	0.633673	no	no	2	2.31137	6.05783	4.86379	4.85997
TraesCS3A03G0249800	3.89073	0.288798	1	1	no	no	2	0.00644661	0.229613	0.0956218	0.280501
TraesCS3A03G0252600	-0.672585	0.0137888	0.184636	0.983385	no	no	5	5.20176	3.10923	3.26349	3.13909
TraesCS3A03G0253100	-0.0780549	-0.178729	0.904192	0.777464	no	no	1	14.9403	23.2336	14.1534	20.5265
TraesCS3A03G0253900LC	Inf	0.445342	0.0137871	1	D	no	1	0	0.167308	0.531832	0.227813
TraesCS3A03G0254600LC	-1.35029	0	0.31853	1	no	no	1	1.40555	0	0.551277	0
TraesCS3A03G0254800LC	-2.69332	0	0.0718781	1	no	no	2	7.65254	0	1.18313	0
TraesCS3A03G0255400	0.675288	-0.349492	0.508519	0.751509	no	no	1	0.991804	1.72178	1.58383	1.35136
TraesCS3A03G0255500	Inf	3.02852	1	0.453028	no	no	2	0	0.112367	0.564105	0.91688
TraesCS3A03G0257500	-3.08663	-1.54024	0.000738469	1	U	no	7	2.88256	0.571622	0.339321	0.19654
TraesCS3A03G0257700	-1.13944	-0.322773	0.0244291	0.597225	U	no	2	8.96663	5.65217	4.07027	4.51909
TraesCS3A03G0258500	-1.30567	-3.53726	0.0103859	0.000738469	U	U	7	14.6031	20.0665	5.90741	1.72842
TraesCS3A03G0258600	1.08142	3.14755	0.0553816	0.000738469	no	D	5	4.78856	2.66495	10.1332	23.6154
TraesCS3A03G0259400	-0.156568	-0.362246	0.807622	0.560931	no	no	1	10.9244	11.7816	9.80092	9.16552
TraesCS3A03G0259500	-1.08375	-0.278786	0.0338071	0.667703	U	no	2	3.42697	1.68943	1.61684	1.39257
TraesCS3A03G0259800	-0.377528	0.863401	0.519204	0.0915792	no	no	2	3.73977	1.73302	2.87871	3.15293
TraesCS3A03G0263000	0.0993885	0.509808	0.933488	0.536044	no	no	1	1.18111	1.72806	1.26535	2.46051
TraesCS3A03G0263100	-0.354764	-0.21372	0.514648	0.711721	no	no	4	13.4307	10.5822	10.5028	9.12513
TraesCS3A03G0265900	0.763013	-0.557017	0.195097	0.341335	no	no	1	5.21271	13.4701	8.84613	9.15568
TraesCS3A03G0266900	-0.523485	0.437973	0.574345	0.675303	no	no	2	7.38679	3.28091	5.13891	4.44464
TraesCS3A03G0267000	-0.980049	-0.016426	0.0343012	0.978363	no	no	1	16.85	7.16083	8.54231	7.07977
TraesCS3A03G0268100	-0.14394	0.898313	0.81133	0.0720685	no	no	2	12.8213	9.70394	11.6038	18.087
TraesCS3A03G0268400	0	0	1	1	no	no	1	0	0	0	0
TraesCS3A03G0269500LC	0	0	1	1	no	no	1	0	0	0	0
TraesCS3A03G0269600	-1.19457	0.402385	0.0302639	0.566952	U	no	1	1.66638	0.834817	0.72807	1.10337
TraesCS3A03G0270100	1.1598	Inf	1	1	no	no	2	0.08823	0	0.197129	0.00953028
TraesCS3A03G0270900LC	Inf	Inf	1	1	no	no	1	0	0	0.335035	0.361019
TraesCS3A03G0271200LC	0.761713	-0.239854	0.535852	0.771276	no	no	1	2.10838	3.47763	3.57476	2.94496
TraesCS3A03G0273900	-0.471088	1.51427	0.544986	0.0357766	no	D	4	5.16591	1.61796	3.7268	4.62177
TraesCS3A03G0274500	#NAME?	Inf	0.00243552	0.306579	U	no	1	13.4979	0	0	4.00221
TraesCS3A03G0274900	-0.541212	-0.931448	0.339978	0.0536837	no	no	1	6.56644	8.78846	4.51242	4.60807
TraesCS3A03G0275200	-0.296231	-0.689823	0.670653	0.2404	no	no	1	4.4839	7.66348	3.65158	4.75082
TraesCS3A03G0275800	0.388011	2.66043	1	1	no	no	1	0.320609	0.0727123	0.419545	0.459704
TraesCS3A03G0277200	-0.457526	3.42595	0.456465	0.0491595	no	D	4	24.5959	0.630158	17.9116	6.77274
TraesCS3A03G0278700LC	0	0	1	1	no	no	1	0	0	0	0
TraesCS3A03G0280000	-0.207437	-0.68315	0.780274	0.399761	no	no	1	3.34063	2.3249	2.89323	1.44796
TraesCS3A03G0280100	1.18687	10.6783	0.106858	0.471598	no	no	3	3.18758	0.0259244	7.25681	42.4814
TraesCS3A03G0280300	-0.638631	0.0728404	0.251135	0.912903	no	no	2	6.69363	4.82632	4.29946	5.07626
TraesCS3A03G0282800LC	-1.04795	-1.23668	0.519733	1	no	no	1	0.713961	0.383661	0.345312	0.162806
TraesCS3A03G0283100LC	-2.95977	Inf	0.284342	1	no	no	1	1.20927	0	0.155433	0.314034
TraesCS3A03G0283800	-1.02135	-0.574654	0.0407993	0.360839	U	no	2	21.7227	12.9195	10.7018	8.67477
TraesCS3A03G0284700LC	-4.23565	-5.44663	0.470805	0.560069	no	no	1	3.08496	1.30176	0.163754	0.0298492
TraesCS3A03G0287100	-1.78107	-0.871104	0.00291752	0.0593253	U	no	1	53.7638	12.7111	15.6435	6.94952
TraesCS3A03G0287200	Inf	#NAME?	1	1	no	no	1	0	0.0680117	0.0372011	0
TraesCS3A03G0287400	0.615113	-0.278134	0.248601	0.619765	no	no	1	33.0942	56.5884	50.6896	46.666
TraesCS3A03G0287700	-0.742419	0.406741	0.225181	0.492324	no	no	5	10.0147	14.0611	5.98616	18.6406
TraesCS3A03G0287800	Inf	0	1	1	no	no	1	0	0	0.0229175	0
TraesCS3A03G0288000	-6.21906	Inf	1	1	no	no	2	0.331069	0	0.0044442	0.011774
TraesCS3A03G0288100	-0.491776	0.507419	0.376014	0.389333	no	no	1	43.1088	31.8688	30.6568	45.3017
TraesCS3A03G0288200	1.01801	-0.695045	0.263238	0.283339	no	no	1	2.03346	9.07749	4.118	5.60708
TraesCS3A03G0288500	-0.463614	-0.630648	0.670194	0.472226	no	no	5	1.51326	3.03534	1.09737	1.96048
TraesCS3A03G0289200	-0.731359	3.28688	0.358764	0.00424753	no	D	4	5.16878	0.929577	3.11334	9.07269
TraesCS3A03G0290100	-1.13357	-2.22325	0.0975753	0.000738469	no	U	2	3.13702	14.5775	1.42982	3.1219
TraesCS3A03G0290300	Inf	2.43952	1	1	no	no	1	0	0.217104	0.0891926	1.1777
TraesCS3A03G0290400	0.264117	3.00505	1	0.453947	no	no	1	0.11499	0.283965	0.138092	2.27969
TraesCS3A03G0290600	0.979487	1.33609	0.318946	0.150905	no	no	2	0.927268	1.85276	1.82835	4.6776
TraesCS3A03G0290700	-1.19807	-1.21717	0.541828	1	no	no	1	0.486381	0.263687	0.211993	0.113419
TraesCS3A03G0291000	0.166674	0.650407	0.842677	0.359382	no	no	2	4.4456	5.25229	4.99004	8.24405
TraesCS3A03G0291100	0.288218	-0.15232	0.714416	0.846738	no	no	4	6.5138	8.96324	7.95421	8.06514
TraesCS3A03G0291800LC	-0.82998	Inf	0.651071	0.00588368	no	D	1	2.58393	0	1.45356	2.67156
TraesCS3A03G0291900	0.0656851	0	1	1	no	no	3	0.0680971	0	0.0712692	0
TraesCS3A03G0292000	-0.379481	-0.0952699	0.696548	0.935187	no	no	1	17.6689	14.0989	13.5823	13.1979
TraesCS3A03G0292200	-0.496237	-0.412881	0.458759	0.542483	no	no	1	5.82718	5.56183	4.1312	4.17762
TraesCS3A03G0292400	2.1042	-2.71332	1	1	no	no	1	0.0292102	0.30336	0.125592	0.0462559
TraesCS3A03G0292700LC	1.05876	-0.605665	0.514267	0.761578	no	no	1	2.50512	2.54938	5.21851	1.67537
TraesCS3A03G0292900	0.644163	-1.04023	0.39949	0.163725	no	no	2	2.74573	3.74233	4.29111	1.8197
TraesCS3A03G0293900LC	Inf	0.838869	1	1	no	no	2	0	0.00994612	0.0740119	0.0177901
TraesCS3A03G0294000	0.309438	-0.508571	0.812544	0.664354	no	no	2	1.7241	0.701947	2.13655	0.493412
TraesCS3A03G0294100	2.13862	5.41362	0.497075	0.462802	no	no	2	0.645153	0.0184426	2.84087	0.786113
TraesCS3A03G0295600	0.482391	0.906415	0.418377	0.0821798	no	no	2	16.7567	37.2276	23.4101	69.7787
TraesCS3A03G0296600LC	0.768252	-0.554309	0.204254	0.349359	no	no	3	7.78413	13.3124	13.258	9.06555
TraesCS3A03G0296800	0.77471	1.6865	0.160089	0.012796	no	D	2	5.23492	2.63329	8.95614	8.4759
TraesCS3A03G0297900LC	0.0705418	0.262696	0.941547	0.777834	no	no	1	1.55558	1.38847	1.63353	1.66578
TraesCS3A03G0298400	1.04094	-0.725154	0.386461	1	no	no	1	0.338829	0.379863	0.697163	0.229791
TraesCS3A03G0298900	1.2658	-0.937177	0.0954161	0.163725	no	no	1	3.2576	5.60645	7.83326	2.92799
TraesCS3A03G0300000LC	-0.302502	-1.09723	0.73803	0.177855	no	no	2	2.59784	3.10519	2.10645	1.45141
TraesCS3A03G0300300	-0.20705	-0.228926	0.722361	0.703981	no	no	2	13.1297	14.8478	11.3744	12.6692
TraesCS3A03G0301100	-1.09905	0.188526	0.0330616	0.766602	U	no	8	27.5669	12.1567	12.8688	13.8537
TraesCS3A03G0301200	Inf	-3.61518	1	1	no	no	1	0	0.224592	0.025953	0.0183281
TraesCS3A03G0301300	0.541241	0.338872	0.315925	0.560974	no	no	3	20.1031	30.3186	29.2546	38.346
TraesCS3A03G0301900	-0.435967	-2.08075	1	0.494596	no	no	1	0.429439	0.791404	0.317441	0.187081
TraesCS3A03G0302000	-0.732778	0.728405	1	1	no	no	3	0.193665	0.312987	0.116537	0.51856
TraesCS3A03G0303800	0.796006	-1.31629	0.438851	0.137097	no	no	1	0.371934	1.12714	0.645785	0.452622
TraesCS3A03G0304400	1.66257	-0.138303	0.00628148	0.820952	D	no	4	55.6183	128.065	176.077	116.358
TraesCS3A03G0304700	-0.328464	-0.36178	0.547256	0.509241	no	no	2	33.6068	37.6887	26.7639	29.3295
TraesCS3A03G0304900	0.816482	-0.155702	0.147114	0.825713	no	no	1	24.5485	36.352	43.2325	32.633
TraesCS3A03G0305000	-1.2172	-1.43185	0.0193409	0.00192428	U	U	5	4.81853	5.44951	2.07253	2.01989
TraesCS3A03G0307200LC	-0.528457	0.327195	0.717203	1	no	no	1	0.60181	0.351175	0.417232	0.440574
TraesCS3A03G0308800	0.922767	-1.68547	0.222157	0.0134605	no	U	1	1.33891	5.39946	2.53824	1.6787
TraesCS3A03G0309100	-0.140675	-0.370139	0.839935	0.522172	no	no	1	6.79322	8.71619	6.16209	6.74379
TraesCS3A03G0310100	0	Inf	1	1	no	no	1	0	0	0	0.049207
TraesCS3A03G0310300	1.36603	#NAME?	1	1	no	no	1	0.0118457	0.00828292	0.0305336	0
TraesCS3A03G0310600	#NAME?	0	1	1	no	no	2	0.0399192	0	0	0
TraesCS3A03G0310800	-0.0341929	-0.575518	0.973312	0.502254	no	no	1	1.38534	2.06018	1.35289	1.38247
TraesCS3A03G0310900	0.0625849	0.55569	0.936157	0.40699	no	no	1	2.48026	3.18976	2.59023	4.68854
TraesCS3A03G0312100	-1.52422	-1.73838	0.00135996	0.00135996	U	U	7	14.4201	10.2561	5.01337	3.07381
TraesCS3A03G0312500	0.79123	1.38129	0.456699	0.125479	no	no	2	1.08269	1.07929	1.87365	2.81156
TraesCS3A03G0313700	-0.465152	4.86958	0.533197	0.471746	no	no	3	1.72445	0.33792	1.24919	9.8788
TraesCS3A03G0314200	-0.24101	-0.646161	0.668252	0.298125	no	no	4	64.4442	77.7373	54.5297	49.6724
TraesCS3A03G0314400	-0.14141	-1.1694	0.936348	0.536901	no	no	1	1.82505	1.77726	1.65465	0.790177
TraesCS3A03G0314500	-1.14885	-1.05346	0.176619	0.39478	no	no	2	2.71329	1.20432	1.22365	0.580252
TraesCS3A03G0314800	0.680369	0.687584	0.188535	0.170657	no	no	1	17.1926	21.4419	27.5521	34.534
TraesCS3A03G0315900	-0.532594	-2.00325	0.478072	0.00243552	no	U	5	3.3459	3.73624	2.31306	0.931955
TraesCS3A03G0316600	-0.510796	-0.457585	0.445013	0.513067	no	no	1	1.65057	1.41937	1.15843	1.03359
TraesCS3A03G0316700	-0.958942	0.0914436	0.032307	0.889115	no	no	5	20.4601	10.8549	10.5254	11.5652
TraesCS3A03G0316800	0.00948092	0.828393	0.990187	0.131222	no	no	1	4.68101	2.81237	4.71187	4.99394
TraesCS3A03G0316900	0	-1.14921	1	1	no	no	1	0	0.387517	0	0.174721
TraesCS3A03G0317100LC	0.594556	1.78973	1	1	no	no	1	0.153676	0.0913807	0.232052	0.315949
TraesCS3A03G0317500	-0.206565	0.205922	0.76798	0.765663	no	no	2	4.84879	3.8585	4.20195	4.45048
TraesCS3A03G0317800	0.343224	-0.607869	0.866795	0.556265	no	no	1	1.20932	1.63665	1.53413	1.07391
TraesCS3A03G0318200	-1.18227	-0.353143	0.156	0.710852	no	no	1	3.23132	2.37959	1.4239	1.86292
TraesCS3A03G0318600	-0.503664	1.14876	0.359534	0.0103859	no	D	4	49.8411	15.6524	35.1536	34.7051
TraesCS3A03G0319000	-1.15767	-0.185863	0.0333097	0.765488	U	no	5	157.722	104.616	70.6969	91.97
TraesCS3A03G0319100	-0.497247	0.143502	0.438498	0.839906	no	no	4	14.8393	9.07628	10.513	10.0255
TraesCS3A03G0319200	-1.14028	0.730195	0.354091	0.531445	no	no	3	2.14332	0.839429	0.972363	1.3925
TraesCS3A03G0319400	-0.0190514	-0.746133	0.98644	0.397229	no	no	1	1.07186	1.7996	1.05779	1.07292
TraesCS3A03G0319900LC	-1.37309	-0.854787	0.0814614	0.259796	no	no	2	2.72911	2.85004	1.05361	1.57592
TraesCS3A03G0320100LC	-1.3332	2.3269	0.442057	0.595417	no	no	1	5.23303	0.545469	2.07692	2.73676
TraesCS3A03G0320700	-1.4228	-0.480087	0.233772	0.579563	no	no	3	1.45958	3.25339	0.544407	2.33247
TraesCS3A03G0321000	0.204834	-1.30366	0.867342	0.302935	no	no	2	0.825371	1.79693	0.951284	0.727933
TraesCS3A03G0321300LC	-0.46049	-0.5932	0.410956	0.327891	no	no	2	32.8852	53.6174	23.8989	35.5414
TraesCS3A03G0321700LC	0	#NAME?	1	0.00706183	no	U	1	0	112.839	0	0
TraesCS3A03G0321800	2.59464	1.69807	1	1	no	no	1	0.0132973	0.168433	0.0803213	0.546509
TraesCS3A03G0322500	-0.827854	-0.0420899	0.297538	0.959461	no	no	2	5.05251	8.07611	2.84642	7.84389
TraesCS3A03G0323900	0.543193	2.70086	0.501227	0.0181624	no	D	4	1.81403	0.707676	2.64339	4.60123
TraesCS3A03G0324700	0.710052	1.32313	0.421682	0.041267	no	D	2	3.26973	6.40574	5.34884	16.0277
TraesCS3A03G0325200	1.7129	Inf	0.236066	0.000738469	no	D	2	0.335205	0	1.09886	6.94054
TraesCS3A03G0325500LC	0	Inf	1	1	no	no	1	0	0	0	0.602505
TraesCS3A03G0325900LC	Inf	Inf	1	1	no	no	1	0	0	0.116634	0.189146
TraesCS3A03G0326000LC	0	0	1	1	no	no	1	0	0	0	0
TraesCS3A03G0326100	1.88477	Inf	1	0.000738469	no	D	3	0.0654484	0	0.241698	1.32427
TraesCS3A03G0327000	0	#NAME?	1	1	no	no	2	0	0.0205464	0	0
TraesCS3A03G0327700	-0.339555	-0.270636	0.693096	0.76161	no	no	1	1.98234	1.35724	1.56661	1.12509
TraesCS3A03G0328400	0.000236506	-0.954752	0.999497	0.0566385	no	no	3	11.9942	20.3864	11.9962	10.518
TraesCS3A03G0330300	0.183385	2.6236	0.928918	1	no	no	2	0.647211	0.0710372	0.734937	0.437794
TraesCS3A03G0330600	0.467088	0.991543	0.409712	0.0504725	no	no	4	23.3224	13.7288	32.239	27.297
TraesCS3A03G0330900	0.964817	2.23998	0.293528	0.0124603	no	D	2	0.485351	0.680316	0.947315	3.21376
TraesCS3A03G0331600	1.80004	0.506328	0.0379553	0.451067	D	no	2	4.01541	14.5417	13.9828	20.6554
TraesCS3A03G0331700LC	0.0284267	-0.236447	0.562297	0.71753	no	no	1	85.0279	111.422	86.7199	94.5791
TraesCS3A03G0331800	-0.143939	-0.471433	0.822716	0.42718	no	no	2	11.5467	13.6549	10.4503	9.84853
TraesCS3A03G0331900	-0.980259	-1.14772	0.225916	0.191408	no	no	1	2.30563	1.77977	1.1687	0.803275
TraesCS3A03G0332200	-0.290325	-0.512841	0.712092	0.46418	no	no	3	5.99426	7.63307	4.90161	5.34957
TraesCS3A03G0332300	-0.885512	-0.569378	0.0720685	0.302127	no	no	2	6.46543	5.96099	3.49971	4.01716
TraesCS3A03G0332600	-0.963747	0.200052	0.0547456	0.759027	no	no	1	8.35787	3.0765	4.28527	3.5341
TraesCS3A03G0335300	0.416984	-0.172471	0.474269	0.796055	no	no	1	7.08828	7.23138	9.4638	6.41656
TraesCS3A03G0336500	-1.1375	-1.29948	0.0208014	0.037716	U	U	6	6.37049	3.26113	2.89569	1.32491
TraesCS3A03G0336900	-0.613017	0.410029	0.414847	0.653954	no	no	1	1.95246	0.980037	1.27657	1.30219
TraesCS3A03G0338400	1.16477	0.816695	0.158917	0.196864	no	no	1	3.74325	7.6686	8.39227	13.5072
TraesCS3A03G0338700	0.998432	-1.50826	0.0997272	0.000738469	no	U	3	40.9478	145.141	81.8066	51.0221
TraesCS3A03G0338800	0.91565	0.789203	0.701582	0.716371	no	no	1	0.634934	0.450617	1.19775	0.77872
TraesCS3A03G0339000	-1.09648	0.998264	0.0196367	0.026864	U	no	5	17.8341	10.777	8.34023	21.5281
TraesCS3A03G0340600LC	1.3551	Inf	0.626681	0.00894366	no	D	2	2.13873	0	5.47116	6.59597
TraesCS3A03G0340900	0.350602	-0.00223874	0.612874	0.997708	no	no	2	9.47311	10.7933	12.0791	10.7766
TraesCS3A03G0342000	0.301372	-2.85628	0.694537	0.236797	no	no	2	5.49696	25.0092	6.77399	3.45362
TraesCS3A03G0342700LC	0.913834	Inf	1	0.0690166	no	no	1	0.0869103	0	0.163743	0.553868
TraesCS3A03G0343400	0.642214	-1.12481	0.388404	0.111601	no	no	1	374.096	821.371	583.86	376.65
TraesCS3A03G0343600	0.102916	-0.523902	0.874932	0.376643	no	no	4	18.9232	18.277	20.3224	12.7114
TraesCS3A03G0344700	-0.505175	-0.573339	0.532154	0.543805	no	no	1	3.19608	2.73932	2.25188	1.84099
TraesCS3A03G0345500LC	-0.975545	1.17742	0.643275	1	no	no	1	1.99919	0.456408	1.01668	1.03226
TraesCS3A03G0346300	1.54467	Inf	1	0.000738469	no	D	1	0.107967	0	0.31498	1.2574
TraesCS3A03G0347300LC	-0.376391	1.19466	1	0.571461	no	no	1	1.14333	0.820104	0.88078	1.87715
TraesCS3A03G0348200	-1.19059	1.26468	1	1	no	no	2	0.184358	0.285883	0.0807715	0.686902
TraesCS3A03G0348600	0.689461	-0.206507	0.361892	0.778892	no	no	1	3.69079	6.16129	5.95207	5.33957
TraesCS3A03G0349400	0.0336142	-0.145709	0.958582	0.816744	no	no	1	26.5724	24.632	27.1988	22.2658
TraesCS3A03G0349900	-0.00783305	2.00199	0.99117	0.0199319	no	D	3	4.39268	1.22016	4.36889	4.88736
TraesCS3A03G0351000	0	0	1	1	no	no	1	0	0	0	0
TraesCS3A03G0351200	0.0658953	0.360131	0.920094	0.519351	no	no	2	26.2861	28.275	27.5146	36.2921
TraesCS3A03G0351300	-0.277341	-0.321257	0.70338	0.651071	no	no	2	5.35196	5.22562	4.41596	4.18244
TraesCS3A03G0351700	0.144465	0.418043	0.87844	0.613527	no	no	1	2.01774	2.05046	2.23025	2.73965
TraesCS3A03G0352200	-1.16381	-0.452747	0.0124603	0.442622	U	no	3	32.1041	18.2412	14.3291	13.3279
TraesCS3A03G0354000	0.14234	-0.283593	0.807622	0.60694	no	no	2	15.5415	20.486	17.1531	16.8301
TraesCS3A03G0355300	-0.000726491	-1.36838	0.998962	0.00291752	no	U	5	8.88529	13.5615	8.88082	5.25271
TraesCS3A03G0355600	-0.208601	-0.717812	0.718788	0.141579	no	no	4	53.1795	60.9763	46.0202	37.0747
TraesCS3A03G0357900	-0.79751	-0.50211	0.194503	0.465701	no	no	2	2.03424	1.68533	1.17038	1.18997
TraesCS3A03G0358200	0.532659	-0.221266	0.503403	0.81602	no	no	1	3.95006	6.50722	5.71413	5.58197
TraesCS3A03G0358300	2.73018	-1.23979	0.472171	0.446378	no	no	2	0.166937	1.49921	1.10769	0.634817
TraesCS3A03G0359600	0.275445	-0.257665	0.63511	0.645509	no	no	1	12.0713	16.487	14.6107	13.7904
TraesCS3A03G0360000	0.00402088	0.429067	0.995786	0.620769	no	no	1	5.67974	4.10868	5.69559	5.53177
TraesCS3A03G0360400	-0.0727008	-0.979849	0.934644	0.159694	no	no	1	2.7082	4.5436	2.57511	2.30375
TraesCS3A03G0361000LC	0.461189	-0.0997748	1	0.938091	no	no	1	0.0795697	1.84317	0.109542	1.72001
TraesCS3A03G0363500	-0.733028	-0.24502	0.16464	0.699567	no	no	2	6.31895	4.84869	3.80173	4.09135
TraesCS3A03G0363600	-0.630482	0.39718	0.24911	0.48585	no	no	2	9.31138	5.64525	6.01478	7.43441
TraesCS3A03G0365400	0.985727	0.731281	0.041267	0.160731	no	no	2	10.1791	22.7732	20.1579	37.8061
TraesCS3A03G0366300	0.37703	0.136411	0.584387	0.858409	no	no	4	4.87277	5.22555	6.3281	5.74376
TraesCS3A03G0366700	0.779362	2.50989	0.700081	0.453744	no	no	1	0.897392	0.29174	1.54026	1.66168
TraesCS3A03G0368300	0.362224	0.409443	0.631804	0.625024	no	no	1	0.949262	0.772987	1.22019	1.02666
TraesCS3A03G0368600	-0.101106	-0.842127	0.872902	0.109077	no	no	1	29.7967	46.2383	27.78	25.7927
TraesCS3A03G0369000LC	-0.0874388	0.127286	0.90352	0.858716	no	no	4	2.88723	2.0144	2.71744	2.2002
TraesCS3A03G0369300	-0.920301	-1.197	0.14889	0.132385	no	no	2	3.18839	2.46294	1.68474	1.07429
TraesCS3A03G0369400	-0.778318	-0.860607	0.296402	0.211381	no	no	1	5.24887	4.2777	3.06034	2.35582
TraesCS3A03G0369700	-0.078635	0.0439734	0.925059	0.961116	no	no	3	2.76266	2.33069	2.61611	2.40283
TraesCS3A03G0369800	-0.678076	-0.292944	0.211611	0.607985	no	no	2	69.844	44.3583	43.6524	36.2068
TraesCS3A03G0370800	1.61886	0.238916	0.525532	0.84818	no	no	1	0.43987	1.41867	1.35098	1.67419
TraesCS3A03G0371900	0.124011	-0.923614	0.915952	0.440787	no	no	1	1.06302	1.22494	1.15844	0.645772
TraesCS3A03G0372000	-0.877579	-0.300244	0.060739	0.611262	no	no	2	8.26151	5.71813	4.49657	4.64378
TraesCS3A03G0373000LC	2.07216	-1.34571	0.00291752	0.0260599	D	U	2	1.37766	6.06863	5.79327	2.38777
TraesCS3A03G0375800	0.367728	-0.234333	0.510541	0.682473	no	no	2	14.1119	19.1746	18.2088	16.2999
TraesCS3A03G0377300	-0.174202	0.0944364	0.764339	0.884118	no	no	3	128.936	136.5	114.271	145.734
TraesCS3A03G0381600	1.81958	Inf	1	1	no	no	1	0.0190418	0	0.0672133	0.621248
TraesCS3A03G0382200	0.34203	-0.0620606	0.64794	0.936605	no	no	1	4.0197	5.09676	5.09513	4.88216
TraesCS3A03G0382400	-0.993725	-0.445067	0.0428863	0.468213	no	no	2	9.1579	5.03648	4.59891	3.69955
TraesCS3A03G0383300LC	1.30928	-1.32382	0.152377	0.0867689	no	no	1	0.976342	3.53897	2.41955	1.41374
TraesCS3A03G0383400	-0.869467	-0.271654	0.235033	0.762158	no	no	1	2.07431	1.30247	1.13537	1.07892
TraesCS3A03G0384900	-1.62495	-0.913403	1	0.319808	no	no	1	0.614816	0.938214	0.199337	0.498127
TraesCS3A03G0387900LC	0.917899	-1.93232	0.695424	0.541828	no	no	1	0.418315	1.87074	0.790348	0.490149
TraesCS3A03G0388100	0.32273	-2.05199	0.880916	0.54145	no	no	1	2.56836	15.1462	3.21223	3.65253
TraesCS3A03G0388200	-0.154601	-0.292673	0.850266	0.753692	no	no	3	2.26685	1.31397	2.03649	1.07271
TraesCS3A03G0388600	0.971544	Inf	1	0.00135996	no	D	5	0.171843	0	0.336973	1.3572
TraesCS3A03G0388700	Inf	0	1	1	no	no	1	0	0	0.102384	0
TraesCS3A03G0388900	1.0498	-0.372986	0.0597313	0.564564	no	no	1	16.2477	18.5282	33.6366	14.3072
TraesCS3A03G0390500	0.0470983	1.13018	0.951353	0.0839612	no	no	2	13.1439	13.3044	13.5801	29.1214
TraesCS3A03G0390900	0	0	1	1	no	no	1	0	0	0	0
TraesCS3A03G0392300	0.0323002	0.451388	0.958444	0.473151	no	no	3	17.019	41.7972	17.4044	57.1516
TraesCS3A03G0394600LC	0	0.997594	1	1	no	no	1	0	0.428436	0	0.855444
TraesCS3A03G0396700LC	-0.424933	-1.24431	0.562159	0.158125	no	no	1	3.02517	2.34292	2.25337	0.988964
TraesCS3A03G0397100LC	0.600348	1.00913	0.75292	1	no	no	2	0.750863	0.209299	1.13837	0.421257
TraesCS3A03G0397200	0.920143	0.424061	0.355083	0.661141	no	no	3	1.43367	2.28508	2.71294	3.06589
TraesCS3A03G0397400	0.369043	-0.11619	0.610489	0.881485	no	no	3	3.90617	3.02525	5.0448	2.79116
TraesCS3A03G0397700LC	3.15777	-1.3282	0.0284479	0.101523	D	no	2	0.466106	6.92105	4.15976	2.7564
TraesCS3A03G0397900LC	Inf	-0.748084	0.0338071	0.846925	D	no	1	0	1.22828	1.0858	0.73131
TraesCS3A03G0398100LC	Inf	-1.11745	1	0.791426	no	no	1	0	6.94337	0.287373	3.20025
TraesCS3A03G0398200LC	Inf	Inf	1	1	no	no	2	0	0	0.717234	0.5971
TraesCS3A03G0398300LC	0.0635318	-0.516616	1	0.74817	no	no	3	0.185972	0.757298	0.194344	0.529358
TraesCS3A03G0398400	0.422345	0.551384	1	1	no	no	1	0.110667	0.203129	0.148306	0.297683
TraesCS3A03G0398900LC	1.20031	-1.47829	0.0595274	0.00382105	no	U	2	3.68644	12.866	8.47106	4.61779
TraesCS3A03G0399500	0.695806	0.339751	0.407198	0.663027	no	no	1	2.24064	3.6345	3.62937	4.5996
TraesCS3A03G0399600	1.33751	1.43831	0.0772764	0.0121223	no	D	2	5.02377	6.51254	12.6958	17.6492
TraesCS3A03G0400100	-0.00741897	0.632991	0.991121	0.409052	no	no	1	5.88576	1.18277	5.85557	1.83422
TraesCS3A03G0402700LC	-1.29254	-1.16568	0.423842	0.466123	no	no	1	3.28547	4.06145	1.34124	1.81041
TraesCS3A03G0404000LC	-1.9911	-1.02695	0.396954	0.563082	no	no	1	0.908339	1.27308	0.228489	0.62476
TraesCS3A03G0405600	0.954223	-0.245879	0.135954	0.715746	no	no	1	5.12224	9.06515	9.92452	7.64466
TraesCS3A03G0405800LC	Inf	-2.6533	1	1	no	no	1	0	0.340818	0.0368651	0.0541749
TraesCS3A03G0406300	0.0491079	0.445893	0.948062	0.517385	no	no	2	2.74993	2.06912	2.84515	2.81847
TraesCS3A03G0412000	-0.132373	1.9166	0.819355	0.000738469	no	D	5	11.008	3.1108	10.0429	11.7443
TraesCS3A03G0412200	Inf	-1.60188	0.0802003	1	no	no	1	0	14.3798	33.1635	4.73737
TraesCS3A03G0413400	-2.35539	Inf	0.476595	0.0163344	no	D	1	4.65271	0	0.909207	2.012
TraesCS3A03G0414600	0.411223	-0.300238	0.540207	0.636903	no	no	2	2.9579	5.043	3.93345	4.09551
TraesCS3A03G0415300LC	0.804399	0	0.768114	1	no	no	1	1.63742	0	2.85962	0
TraesCS3A03G0416700	2.6336	1.43794	0.0860669	0.0947483	no	no	1	0.435758	1.47171	2.70419	3.98735
TraesCS3A03G0416800	1.8185	1.18822	0.2453	0.117167	no	no	5	0.632651	4.54297	2.23144	10.3521
TraesCS3A03G0417200	-0.23525	-0.275525	0.771145	0.738139	no	no	2	1.93725	1.81536	1.64577	1.49976
TraesCS3A03G0417500	#NAME?	3.8248	1	1	no	no	2	0.190167	0.00967716	0	0.137129
TraesCS3A03G0417900	0	Inf	1	1	no	no	3	0	0	0	0.0279055
TraesCS3A03G0418900	-0.127187	0.456883	0.835853	0.432439	no	no	2	13.6704	14.9811	12.5168	20.5627
TraesCS3A03G0419100	Inf	#NAME?	1	1	no	no	1	0	0.654724	0.0480658	0
TraesCS3A03G0419800	-0.302684	-0.0169088	0.664739	0.978224	no	no	1	4.71891	16.6067	3.82582	16.4132
TraesCS3A03G0420900	0.656086	-2.55469	1	1	no	no	1	0.293436	0.515832	0.462396	0.087795
TraesCS3A03G0421200LC	2.78342	-0.437421	1	0.706736	no	no	1	0.0771995	0.929131	0.531506	0.68612
TraesCS3A03G0421300	0.130399	-0.436592	0.858439	0.471769	no	no	2	5.25476	6.84766	5.75185	5.05958
TraesCS3A03G0422000	Inf	-1.40553	1	1	no	no	1	0	0.0212127	0.0533124	0.00800735
TraesCS3A03G0423700	1.07288	-1.03449	0.18121	0.170657	no	no	3	2.56747	7.03291	5.40099	3.43339
TraesCS3A03G0423800	1.19531	-0.39954	0.092258	0.578917	no	no	2	6.29424	13.6359	14.4134	10.3374
TraesCS3A03G0424800	Inf	-2.38158	1	1	no	no	1	0	0.0806914	0.017888	0.0154846
TraesCS3A03G0424900	0.193344	0.176557	0.762438	0.787225	no	no	1	7.81935	7.93499	8.94073	8.968
TraesCS3A03G0426700	-0.0584148	0.319663	0.929626	0.547496	no	no	3	14.3429	17.1744	13.7738	21.4343
TraesCS3A03G0426800LC	-0.236854	1.15363	0.802518	0.130047	no	no	1	0.913438	0.434061	0.775138	0.965672
TraesCS3A03G0427200LC	Inf	Inf	1	1	no	no	2	0	0	0.718205	1.01799
TraesCS3A03G0427700LC	Inf	0	1	1	no	no	1	0	0	0.232857	0
TraesCS3A03G0428000	-0.476291	0.549033	0.425966	0.365452	no	no	1	7.5821	4.1452	5.45019	6.06486
TraesCS3A03G0428300	0.316537	-1.18258	0.761921	0.29989	no	no	3	1.65262	2.2454	2.05807	0.989242
TraesCS3A03G0430300	-0.391521	0.301886	0.535806	0.718456	no	no	2	3.5801	1.66234	2.7292	2.04925
TraesCS3A03G0431100	0.856317	-0.924863	0.115335	0.0517639	no	no	1	17.6048	42.2692	31.872	22.2645
TraesCS3A03G0431400	0.0714783	0.1807	0.909606	0.766182	no	no	4	25.901	24.7896	27.2166	28.0973
TraesCS3A03G0433000	2.67594	0	1	1	no	no	1	0.011681	0	0.0746479	0
TraesCS3A03G0435400	-0.0546841	-0.451559	0.945003	0.49474	no	no	3	6.98747	8.82293	6.72757	6.45178
TraesCS3A03G0435800	1.15498	-2.38006	1	1	no	no	1	0.209738	0.224859	0.467049	0.0431956
TraesCS3A03G0436100	-0.645748	-0.26876	0.267606	0.685883	no	no	1	6.26987	4.33919	4.00746	3.60167
TraesCS3A03G0438100	-0.599495	-0.245792	0.326536	0.766909	no	no	3	3.1373	1.39592	2.07057	1.17725
TraesCS3A03G0438400	2.13465	0.277516	0.501814	1	no	no	3	0.133795	0.387654	0.587535	0.469878
TraesCS3A03G0438500	0.338323	5.19113	0.790393	0.420061	no	no	1	0.549442	0.145553	0.694652	5.31749
TraesCS3A03G0438900	-0.471727	-0.808335	0.411417	0.116714	no	no	1	16.2928	17.1894	11.7487	9.81587
TraesCS3A03G0439600	3.3125	0.407011	1	0.757515	no	no	1	0.00419992	0.623016	0.0417257	0.82608
TraesCS3A03G0439700	0.0585397	0.994364	0.939587	0.0657169	no	no	4	9.41838	6.21706	9.80841	12.3857
TraesCS3A03G0441200	0.642643	0.149922	0.36439	0.83975	no	no	2	11.6875	16.288	18.2464	18.0717
TraesCS3A03G0441700	0.0529843	-0.0487084	0.94551	0.948737	no	no	3	5.65937	5.72339	5.87108	5.53338
TraesCS3A03G0442000	1.49453	0.575925	1	1	no	no	2	0.232355	0.522215	0.654713	0.77843
TraesCS3A03G0443800LC	Inf	Inf	1	1	no	no	1	0	0	0.655952	0.690833
TraesCS3A03G0444900	0.229622	0.232872	0.852419	0.801507	no	no	6	1.3856	4.1734	1.62465	4.90446
TraesCS3A03G0445600	-0.699336	-0.575848	0.188656	0.293095	no	no	4	9.50946	8.36229	5.85646	5.61019
TraesCS3A03G0446500	0.342195	-0.536123	0.559244	0.352034	no	no	2	32.5811	42.9198	41.3025	29.5985
TraesCS3A03G0447800	0.250509	1.77598	0.735248	0.0082013	no	D	5	3.71886	1.71147	4.42406	5.86127
TraesCS3A03G0448100LC	Inf	0	1	1	no	no	1	0	0	1.09492	0
TraesCS3A03G0448900	-0.163506	-0.713664	0.826731	0.263836	no	no	3	2.19637	3.52396	1.96104	2.14881
TraesCS3A03G0449600	1.30665	0	0.20655	1	no	no	1	7.19639	0	17.8014	0
TraesCS3A03G0450100	1.46203	0.117047	0.326536	0.935853	no	no	1	1.33452	2.81979	3.67655	3.05809
TraesCS3A03G0450200	-0.369663	0.035142	0.524137	0.957941	no	no	3	3.64937	3.08103	2.82448	3.157
TraesCS3A03G0451500	0.0214872	0.334652	0.973256	0.541689	no	no	2	14.1192	8.84581	14.3311	11.1552
TraesCS3A03G0451800	1.6048	1.82535	0.314754	1	no	no	1	0.268218	0.0684242	0.815797	0.24249
TraesCS3A03G0452800LC	Inf	Inf	1	1	no	no	1	0	0	0.128538	0.272397
TraesCS3A03G0453500	1.49046	Inf	1	1	no	no	2	0.0155646	0	0.0437332	0.00816976
TraesCS3A03G0453800	0.81852	-0.25848	0.417176	0.749244	no	no	3	1.50839	2.75548	2.6602	2.3035
TraesCS3A03G0454200	1.19915	1.22748	1	1	no	no	1	0.178858	0.172568	0.410665	0.404081
TraesCS3A03G0455500LC	-0.0980873	Inf	1	0.316311	no	no	2	0.921375	0	0.860814	1.93112
TraesCS3A03G0455600LC	Inf	-0.760608	1	1	no	no	1	0	0.253978	0.200768	0.14991
TraesCS3A03G0455800	0.855207	-2.3179	0.761361	0.322653	no	no	1	0.414537	1.30551	0.749905	0.261831
TraesCS3A03G0456500	1.33797	0.22456	0.45334	0.782767	no	no	1	1.73914	4.60264	4.39647	5.37783
TraesCS3A03G0457100	0.193585	0.705341	0.773919	0.224858	no	no	2	7.36319	5.45716	8.42056	8.89806
TraesCS3A03G0458800LC	-1.17642	-3.54573	1	0.203141	no	no	1	0.7159	11.0612	0.316747	0.947178
TraesCS3A03G0459100	-0.0585515	-0.572896	0.925836	0.262787	no	no	1	27.9433	33.8883	26.8319	22.7819
TraesCS3A03G0459200	-0.0607069	1.87488	0.93692	0.0117807	no	D	2	9.06947	1.4013	8.69575	5.13957
TraesCS3A03G0459900	-0.171874	0.656542	0.78123	0.218884	no	no	5	31.6043	20.297	28.0547	31.9942
TraesCS3A03G0460300	-0.116018	0.161524	0.852607	0.786961	no	no	2	15.541	12.0406	14.3402	13.467
TraesCS3A03G0460600	-0.741077	-1.27829	0.354623	0.106534	no	no	4	552.438	510.113	330.52	210.311
TraesCS3A03G0461600	0.650207	-0.19611	0.365452	0.765169	no	no	3	15.058	26.0651	23.6319	22.7522
TraesCS3A03G0462200	-0.239383	-0.715394	0.717907	0.255263	no	no	3	6.60196	6.81607	5.59257	4.15125
TraesCS3A03G0463500	-0.754754	-1.35011	0.13794	0.00424753	no	U	5	21.7025	18.9661	12.8619	7.43966
TraesCS3A03G0464900	-0.385739	-0.0639807	0.575743	0.943264	no	no	3	3.75973	3.68701	2.87765	3.52707
TraesCS3A03G0467900LC	0.584003	-0.367809	0.573285	1	no	no	1	0.789282	0.940992	1.18314	0.72923
TraesCS3A03G0468300	-0.204551	0.269276	0.739985	0.663342	no	no	2	11.4932	9.25447	9.97392	11.1535
TraesCS3A03G0469800	-0.761609	0.0257418	0.121574	0.967288	no	no	1	7.35718	4.99123	4.33954	5.08108
TraesCS3A03G0470500	0.0375314	1.07546	0.981435	0.466746	no	no	2	0.673251	0.340115	0.690995	0.716757
TraesCS3A03G0471000LC	0.688601	-1.10248	0.295816	0.0205121	no	U	1	4.74454	13.5145	7.64688	6.2939
TraesCS3A03G0472600LC	0	3.54598	1	1	no	no	1	0	0.0315878	0	0.368949
TraesCS3A03G0472800LC	0.0644429	0.451705	1	1	no	no	1	0.294084	0.285465	0.307519	0.390418
TraesCS3A03G0473200LC	1.15893	-0.475827	0.68457	0.81651	no	no	1	0.68913	3.0636	1.53877	2.2029
TraesCS3A03G0473600LC	0	-0.918263	1	0.563082	no	no	1	0	0.980507	0	0.518831
TraesCS3A03G0473800LC	Inf	0.16923	1	0.91022	no	no	1	0	0.735243	0.0447292	0.82675
TraesCS3A03G0474000	-0.370908	-0.167866	0.531924	0.807492	no	no	2	10.4099	7.11544	8.0499	6.33386
TraesCS3A03G0474500	-0.0061878	0.287453	0.992884	0.63106	no	no	3	12.9258	12.0867	12.8705	14.7516
TraesCS3A03G0474800	-0.455972	-0.252435	0.417496	0.642103	no	no	2	34.7354	26.4777	25.3228	22.2274
TraesCS3A03G0475400	-0.0208256	-0.526881	0.974769	0.342223	no	no	2	10.4313	11.1634	10.2818	7.74801
TraesCS3A03G0477200	0.250898	-0.234103	0.693832	0.72909	no	no	2	14.6894	19.2421	17.4796	16.3599
TraesCS3A03G0478000LC	2.08566	0.479086	0.50522	0.81723	no	no	2	0.733804	3.26082	3.11477	4.54512
TraesCS3A03G0482400LC	0.477814	Inf	0.640211	1	no	no	1	0.499588	0	0.695742	0.337348
TraesCS3A03G0482500	-0.594117	0.238643	0.258517	0.678777	no	no	2	71.1271	41.4128	47.1181	48.8622
TraesCS3A03G0483100	-0.352907	1.49991	0.552327	0.000738469	no	D	7	7.32691	3.0169	5.737	8.53253
TraesCS3A03G0483700LC	0.788814	3.54162	1	0.473084	no	no	2	0.225655	0.305791	0.389854	3.56089
TraesCS3A03G0486000LC	Inf	0	1	1	no	no	1	0	0	0.189437	0
TraesCS3A03G0486500	0.0181324	-1.57512	0.980425	0.00382105	no	U	3	6.79687	10.7417	6.88283	3.60508
TraesCS3A03G0488700	0.629935	-0.150734	0.337333	0.831585	no	no	1	3.03289	4.09771	4.69339	3.69119
TraesCS3A03G0489100LC	1.28732	-0.27918	0.225916	0.789045	no	no	1	0.93237	2.48488	2.27568	2.04769
TraesCS3A03G0489500LC	#NAME?	Inf	1	0.2948	no	no	2	6.58579	0	0	51.8783
TraesCS3A03G0490200LC	Inf	Inf	1	1	no	no	1	0	0	0.0427748	0.120586
TraesCS3A03G0493000	-0.540512	-0.0993251	0.319227	0.877424	no	no	2	13.7755	11.3647	9.47106	10.6086
TraesCS3A03G0495000	0.208817	1.23185	0.816939	0.0759874	no	no	4	4.87511	3.70603	5.63436	8.7043
TraesCS3A03G0495700LC	1.72978	0.0211317	0.565579	1	no	no	2	0.188753	0.443161	0.626051	0.4497
TraesCS3A03G0495900LC	0.814115	-1.28011	0.761018	0.417807	no	no	2	0.651358	2.02296	1.14523	0.832983
TraesCS3A03G0496200	-0.421888	0.870694	0.504834	0.129313	no	no	3	11.9844	6.69886	8.94575	12.2492
TraesCS3A03G0498300	-0.508526	-0.4343	0.628439	0.741087	no	no	2	2.28624	2.09515	1.60709	1.55052
TraesCS3A03G0498500	0.583532	-1.56292	0.459262	0.00930911	no	U	2	3.25499	11.5132	4.87764	3.89681
TraesCS3A03G0498700	-0.0824936	-0.251028	0.899722	0.673568	no	no	2	5.96455	6.56824	5.63307	5.51927
TraesCS3A03G0499300LC	0.163	-0.960894	0.819654	0.0823597	no	no	2	10.2086	14.5486	11.4297	7.47416
TraesCS3A03G0500800	-0.102188	-0.444697	0.907931	0.610409	no	no	1	4.41758	3.94307	4.1155	2.89712
TraesCS3A03G0501200LC	0	0	1	1	no	no	1	0	0	0	0
TraesCS3A03G0502800	0.352804	0.14732	0.614889	0.843263	no	no	4	3.31362	3.18404	4.23163	3.52636
TraesCS3A03G0507000	-0.77835	0.39491	0.143266	0.494123	no	no	1	8.17256	4.67505	4.76488	6.14704
TraesCS3A03G0507700	-0.225959	-0.533779	0.710072	0.329504	no	no	2	17.5601	18.3401	15.0144	12.6683
TraesCS3A03G0508100	-0.430717	-0.457049	0.466716	0.460619	no	no	2	4.89368	4.38071	3.63059	3.19124
TraesCS3A03G0509000	-0.252382	-0.197062	0.728804	0.795213	no	no	2	5.20568	5.25566	4.37022	4.58464
TraesCS3A03G0509800	-0.394413	0.554979	0.486218	0.34198	no	no	1	8.2618	5.93636	6.28556	8.72139
TraesCS3A03G0511700	-0.0842527	-0.102821	0.895143	0.868757	no	no	2	21.1616	17.6364	19.9611	16.4232
TraesCS3A03G0513700	0.0367356	0.285857	0.963665	0.694344	no	no	3	4.19564	3.50261	4.30385	4.27016
TraesCS3A03G0513900	0.245321	0.0878814	0.686789	0.891227	no	no	3	12.1409	14.233	14.3913	15.127
TraesCS3A03G0514200	-0.859531	-0.0419525	0.0816449	0.948257	no	no	4	4.13447	2.54658	2.27864	2.4736
TraesCS3A03G0514500LC	#NAME?	0	1	1	no	no	1	0.350524	0	0	0
TraesCS3A03G0516000LC	-0.404103	0.548226	0.707889	0.657063	no	no	1	3.1938	1.55687	2.41357	2.27659
TraesCS3A03G0517100LC	-0.904197	0	1	1	no	no	1	0.760888	0	0.406565	0
TraesCS3A03G0517400	0.122625	0.104714	0.859675	0.88104	no	no	2	1.22796	1.23278	1.33689	1.32558
TraesCS3A03G0518300LC	2.42127	-0.803862	0.48041	1	no	no	1	0.164119	0.666576	0.879091	0.381824
TraesCS3A03G0518400LC	1.78171	0.3854	0.568313	1	no	no	1	0.350315	0.567278	1.2045	0.740991
TraesCS3A03G0518500LC	-0.383502	0.476081	0.8457	0.699055	no	no	2	3.24186	3.60561	2.48513	5.01526
TraesCS3A03G0519000	-0.249773	-0.808912	0.687823	0.159303	no	no	2	10.092	12.8207	8.48766	7.3182
TraesCS3A03G0521700	-0.00155312	-0.192071	0.997804	0.7642	no	no	1	19.3254	21.8293	19.3046	19.1082
TraesCS3A03G0522000	-0.434736	0.620212	0.459352	0.248601	no	no	2	46.6634	25.2882	34.523	38.8705
TraesCS3A03G0522900LC	0.875723	4.83116	0.755211	0.454056	no	no	1	0.681844	0.065138	1.25113	1.85421
TraesCS3A03G0523600	0.517619	0.35283	0.316532	0.491471	no	no	1	33.907	40.9455	48.5409	52.29
TraesCS3A03G0524400	-0.894899	-0.350798	0.0924281	0.564108	no	no	2	6.42757	4.39139	3.45665	3.44351
TraesCS3A03G0526000	-0.663505	0.305316	0.306178	0.664354	no	no	1	3.88165	2.38253	2.45065	2.94407
TraesCS3A03G0528000	-0.4777	-0.75806	0.452286	0.177359	no	no	3	10.6336	13.9036	7.63619	8.2211
TraesCS3A03G0528300LC	Inf	Inf	0.00135996	0.105251	D	no	1	0	0	28.6913	9.95093
TraesCS3A03G0528900LC	-0.528808	-0.606895	0.600673	0.554389	no	no	1	1.43023	1.53077	0.991331	1.00511
TraesCS3A03G0529000LC	-0.670998	1.51523	0.816809	0.471328	no	no	1	0.958115	0.653382	0.601765	1.86765
TraesCS3A03G0529100LC	-1.17988	-0.114675	0.517094	0.958386	no	no	2	0.796589	0.550552	0.351606	0.508485
TraesCS3A03G0529200LC	-1.66448	-0.29431	0.546401	1	no	no	1	0.703869	0.43811	0.222041	0.357262
TraesCS3A03G0529400	-0.343757	0.504799	0.636658	0.545083	no	no	1	3.99335	1.89142	3.14671	2.68379
TraesCS3A03G0530600	-0.0288508	0.467829	0.963776	0.4164	no	no	3	15.4014	8.82814	15.0965	12.2096
TraesCS3A03G0531000	-0.312889	-0.0967016	0.588955	0.880977	no	no	4	5.527	4.78049	4.44939	4.47057
TraesCS3A03G0531600	0.338454	0.585139	0.644613	0.419934	no	no	3	1.6624	5.49408	2.10194	8.24213
TraesCS3A03G0531700	-0.261022	-0.100742	0.638688	0.865506	no	no	3	22.2336	20.1194	18.5538	18.7624
TraesCS3A03G0531900	-0.199613	0.349067	0.784181	0.570366	no	no	3	5.85367	7.74221	5.09728	9.86154
TraesCS3A03G0532000	-0.47857	0.00634242	0.534205	0.992435	no	no	1	8.68879	10.7143	6.23584	10.7615
TraesCS3A03G0532700LC	1.94302	-0.477455	0.255743	0.742975	no	no	1	12.4438	66.8692	47.8474	48.0284
TraesCS3A03G0533500	0.0460649	-1.76164	0.961332	0.00706183	no	U	4	1.40663	3.19614	1.45227	0.942579
TraesCS3A03G0534800	1.10193	0.778341	0.313721	0.370543	no	no	1	2.52033	3.91556	5.4097	6.7158
TraesCS3A03G0535400	0.0174214	-0.34584	0.979257	0.641699	no	no	5	13.7382	37.9468	13.9051	29.8584
TraesCS3A03G0535900	-0.972747	0.328485	0.0357766	0.553496	no	no	1	14.4827	5.73875	7.37946	7.20612
TraesCS3A03G0537500	0.339619	0.0767539	0.535423	0.9107	no	no	3	36.1013	40.5658	45.6834	42.7824
TraesCS3A03G0538900	1.77139	0.352932	0.0230532	0.616377	D	no	3	9.27116	16.2204	31.65	20.716
TraesCS3A03G0539300	0.00778672	-1.61135	0.990028	0.000738469	no	U	3	71.8846	134.039	72.2737	43.8699
TraesCS3A03G0539700	-0.699811	-0.448097	0.181704	0.436373	no	no	4	3.47149	3.29291	2.13723	2.41374
TraesCS3A03G0540800	-0.375793	0.223622	0.510643	0.732089	no	no	4	4.08525	2.95292	3.14842	3.44801
TraesCS3A03G0541400	0.0286218	-0.569599	0.964141	0.328457	no	no	3	8.13736	9.92008	8.30041	6.68419
TraesCS3A03G0541500	-1.45666	-1.22835	0.112841	0.141862	no	no	1	1.01936	1.66487	0.371389	0.710573
TraesCS3A03G0541900	-0.0540192	-0.410374	0.943124	0.549994	no	no	1	7.86938	24.6439	7.58017	18.5428
TraesCS3A03G0542200	-0.238441	1.18829	0.698248	0.0114358	no	D	1	8.07933	5.31882	6.84853	12.1207
TraesCS3A03G0543100	-0.813315	-0.0117594	0.0776452	0.986075	no	no	6	9.43685	5.56768	5.37026	5.52249
TraesCS3A03G0543500	-0.642076	-0.175327	0.185624	0.76395	no	no	4	7.17336	5.11223	4.59662	4.52722
TraesCS3A03G0543600	0.777991	-0.407994	0.226453	0.531355	no	no	5	3.93196	18.8579	6.7423	14.2126
TraesCS3A03G0543700	0.560341	0.0631526	0.405174	0.931345	no	no	2	4.05497	5.96769	5.97953	6.23473
TraesCS3A03G0543900	0.222104	-0.7749	0.706146	0.0989046	no	no	5	32.6306	47.929	38.0614	28.0111
TraesCS3A03G0544500	-0.301855	-0.0783218	0.595897	0.898407	no	no	1	11.7818	11.5032	9.55746	10.8953
TraesCS3A03G0545400	1.79535	-0.822769	1	1	no	no	1	0.0309508	0.299257	0.10743	0.169187
TraesCS3A03G0545500	0.148334	0.200939	0.814315	0.741121	no	no	1	9.91425	10.9683	10.9879	12.6075
TraesCS3A03G0546700	0.545122	-0.505586	0.472506	0.563265	no	no	1	1.38249	1.68555	2.01726	1.18726
TraesCS3A03G0548900	-1.08541	2.89282	0.365225	0.0879814	no	no	1	1.46212	0.184902	0.689037	1.37331
TraesCS3A03G0549500	0.632278	-0.202928	0.263757	0.732229	no	no	3	28.195	47.8513	43.7026	41.5725
TraesCS3A03G0552200	-0.592224	-0.0980004	0.280144	0.873571	no	no	4	5.05282	3.5627	3.35163	3.32873
TraesCS3A03G0552300	0.340785	0.141034	0.693167	0.878709	no	no	1	2.91673	2.75545	3.69388	3.03842
TraesCS3A03G0554600	-0.488379	-0.188682	0.480677	0.801777	no	no	3	2.73477	2.01899	1.94942	1.77148
TraesCS3A03G0555000	0.380063	0.160859	0.568682	0.811197	no	no	1	7.90188	10.091	10.2835	11.2813
TraesCS3A03G0555400	-0.573729	0.103918	0.400695	0.896889	no	no	1	2.72953	1.65309	1.83391	1.77655
TraesCS3A03G0557800	-0.172193	4.44207	0.810971	0.0664972	no	no	3	2.70307	0.416758	2.39896	9.059
TraesCS3A03G0558300LC	Inf	-1.13356	1	1	no	no	1	0	0.224439	0.0865545	0.102297
TraesCS3A03G0560600	-0.196139	0.121918	0.755804	0.869539	no	no	2	5.70143	3.08124	4.97668	3.35295
TraesCS3A03G0560900	-0.165356	0.224622	0.844352	0.826922	no	no	3	3.91031	1.44441	3.48686	1.68775
TraesCS3A03G0561300	-0.516747	-0.0999592	0.547632	0.90502	no	no	1	1.82138	2.00944	1.27304	1.87492
TraesCS3A03G0561700	0.709854	0.647883	0.764514	0.756597	no	no	1	3.18977	2.84561	5.21731	4.4587
TraesCS3A03G0562900LC	0	1.04775	1	1	no	no	1	0	0.0908525	0	0.18782
TraesCS3A03G0563500	0.677312	2.04989	0.257361	0.000738469	no	D	4	4.33331	2.48076	6.92965	10.2722
TraesCS3A03G0564100	-2.31225	-1.13591	0.031289	0.433747	U	no	2	3.45567	2.61741	0.695787	1.19105
TraesCS3A03G0564500	-0.139498	-0.162455	0.828048	0.809808	no	no	1	3.8188	2.874	3.46684	2.56792
TraesCS3A03G0565500	-0.333106	-0.560477	0.671692	0.474354	no	no	3	2.26866	2.66267	1.80092	1.8055
TraesCS3A03G0566000	0.888631	2.75613	1	1	no	no	1	0.186265	0.0464968	0.344854	0.314123
TraesCS3A03G0566300	-0.470856	0.409377	0.607545	0.590205	no	no	5	12.19	4.97821	8.79552	6.61162
TraesCS3A03G0566500	0.464302	0.222149	0.413266	0.707406	no	no	1	15.7481	21.1856	21.7269	24.7124
TraesCS3A03G0567000	0.326883	0.813679	0.612705	0.119906	no	no	2	6.58681	6.53661	8.26184	11.4893
TraesCS3A03G0567300	-0.367175	0.905093	0.554575	0.105092	no	no	4	7.24633	3.19758	5.61808	5.988
TraesCS3A03G0568300LC	0.381318	1.65743	0.8845	0.570099	no	no	1	0.649093	0.51863	0.845464	1.63603
TraesCS3A03G0568400LC	1.93162	-1.59179	0.647046	1	no	no	2	1.00572	4.29331	3.83666	1.42435
TraesCS3A03G0572300	0.668227	-0.0430719	0.241502	0.950629	no	no	1	8.77272	10.0419	13.9409	9.74648
TraesCS3A03G0573000LC	1.26475	-1.66872	0.153055	0.0300076	no	U	1	1.75895	7.71297	4.22649	2.42598
TraesCS3A03G0573200	0.129304	-0.476393	0.888601	0.532581	no	no	1	2.7125	4.7757	2.96684	3.43264
TraesCS3A03G0573700	0.978366	0.191324	0.0722491	0.761436	no	no	3	2.89606	5.51084	5.70591	6.29234
TraesCS3A03G0575100LC	1.91974	1.12551	1	1	no	no	1	0.107864	0.089529	0.408107	0.195333
TraesCS3A03G0575500	-0.680896	-0.719022	0.262147	0.283153	no	no	1	3.80644	3.19519	2.37437	1.94111
TraesCS3A03G0577500	-0.368974	0.457369	0.523039	0.438773	no	no	3	5.67196	3.76473	4.39198	5.1691
TraesCS3A03G0578300	-0.0661241	3.17322	1	0.060739	no	no	1	0.482995	0.105084	0.461357	0.947915
TraesCS3A03G0578400	0.108225	-0.201637	0.891636	0.78679	no	no	1	3.20685	4.28589	3.45667	3.72686
TraesCS3A03G0578500	0.105585	-0.733809	0.886731	0.274902	no	no	1	3.11348	4.62801	3.34989	2.78289
TraesCS3A03G0579200	-0.317579	0.188565	0.545698	0.757337	no	no	1	18.2009	14.0359	14.6046	15.9957
TraesCS3A03G0579300	1.30539	Inf	1	1	no	no	3	0.0452183	0	0.111757	0.682172
TraesCS3A03G0579700	-0.617809	-0.30539	0.322203	0.662521	no	no	1	4.46951	3.32253	2.9126	2.68867
TraesCS3A03G0579900	-0.0728979	-0.644026	0.912185	0.241605	no	no	3	17.2159	27.905	16.3676	17.8571
TraesCS3A03G0580100	0.0196353	0.346669	0.9754	0.544893	no	no	1	35.2697	27.6828	35.753	35.2021
TraesCS3A03G0580300	-0.243995	-0.553955	0.722432	0.437299	no	no	1	3.12729	3.05984	2.64069	2.08421
TraesCS3A03G0581100	-0.205413	0.109217	0.723396	0.858439	no	no	3	13.1895	10.275	11.4391	11.083
TraesCS3A03G0581900	-0.581663	-0.756674	0.466927	0.379671	no	no	1	2.52637	1.87457	1.6881	1.10948
TraesCS3A03G0582000LC	-0.430941	0.694857	1	1	no	no	2	0.288789	0.235757	0.214217	0.381625
TraesCS3A03G0582300	-0.688117	1.37981	0.199662	0.0100302	no	D	2	8.84207	3.0802	5.48795	8.01574
TraesCS3A03G0582800	0.953692	2.51123	1	0.00291752	no	D	2	0.285385	0.477685	0.552741	2.72331
TraesCS3A03G0583600	-0.0402019	0.0489472	0.958332	0.947511	no	no	2	5.61626	4.913	5.46192	5.08254
TraesCS3A03G0584200LC	0	0	1	1	no	no	1	0	0	0	0
TraesCS3A03G0584500	0.072785	-0.398543	0.923794	0.572737	no	no	1	4.75667	4.80627	5.00281	3.64615
TraesCS3A03G0584700	1.47392	1.50993	0.00628148	0.0196367	D	D	5	3.53799	3.13657	9.82767	8.93286
TraesCS3A03G0585100	-0.682942	0.611587	0.296143	0.389897	no	no	2	7.82103	3.66034	4.87167	5.59278
TraesCS3A03G0585400	-0.537716	1.6131	0.315412	0.00192428	no	D	6	12.9237	3.78591	8.90263	11.5814
TraesCS3A03G0585600	0.0749927	-0.11121	0.905221	0.858782	no	no	3	16.865	17.6541	17.7648	16.3444
TraesCS3A03G0585800LC	0.0756064	-0.253294	0.923456	0.717834	no	no	1	24.8433	29.3408	26.18	24.6163
TraesCS3A03G0586200	-0.676108	-0.350212	0.226815	0.654919	no	no	3	4.97657	2.94017	3.1146	2.30647
TraesCS3A03G0586500	Inf	Inf	1	1	no	no	1	0	0	0.00313088	0.0136761
TraesCS3A03G0587100	-0.480793	0.816361	0.456189	0.183662	no	no	2	7.29654	2.99945	5.22858	5.2819
TraesCS3A03G0587900	-1.19694	0.437451	0.00857432	0.47327	U	no	5	38.7387	11.0936	16.8978	15.0231
TraesCS3A03G0589100	-0.922917	-1.88511	0.15346	0.000738469	no	U	6	5.93853	11.94	3.13223	3.23243
TraesCS3A03G0589500	-1.28081	-3.96092	0.343498	1	no	no	2	0.597571	0.324745	0.245938	0.0208539
TraesCS3A03G0590000	-0.841994	0.871717	0.394352	0.418697	no	no	1	1.50165	0.898066	0.837727	1.64332
TraesCS3A03G0590600	0.707842	-1.14411	0.216147	0.0117807	no	U	6	50.4089	110.516	82.3359	50.0049
TraesCS3A03G0590800	-1.27165	-0.483097	0.0664972	0.593942	no	no	3	2.28929	1.53487	0.948194	1.0981
TraesCS3A03G0590900	-0.776994	-0.219993	0.26288	0.806314	no	no	2	1.44075	0.71022	0.840797	0.609773
TraesCS3A03G0591600	0.650869	-1.47293	0.251135	0.00466663	no	U	4	6.13001	30.4371	9.62482	10.9649
TraesCS3A03G0592000	-2.90824	1.69219	1	1	no	no	2	0.19018	0.0577335	0.0253337	0.186564
TraesCS3A03G0592600	-0.548073	0.93489	0.540399	0.277041	no	no	3	1.13564	0.896068	0.776701	1.71305
TraesCS3A03G0593600	-0.00428206	-0.934525	0.996926	0.524286	no	no	3	1759.6	2370.22	1754.39	1240.13
TraesCS3A03G0594100	0.358582	0.170824	0.709776	0.870875	no	no	3	1.31691	1.97831	1.68849	2.22699
TraesCS3A03G0595000	0.543068	2.76278	0.59957	0.448807	no	no	1	0.535133	0.516628	0.779725	3.50636
TraesCS3A03G0595400	1.34039	0.535009	0.16464	0.547305	no	no	1	1.76517	3.9224	4.46978	5.68336
TraesCS3A03G0595500	0.512377	1.88868	0.451335	0.000738469	no	D	4	25.7293	31.4025	36.7003	116.282
TraesCS3A03G0596700LC	1.46405	0	1	1	no	no	1	0.14777	0	0.407671	0
TraesCS3A03G0597200	1.0088	-0.450237	0.0504725	0.476557	no	no	2	11.1401	19.0045	22.4165	13.9098
TraesCS3A03G0601300LC	Inf	-1.39648	1	1	no	no	2	0	3.15188	1.18358	1.19725
TraesCS3A03G0601600	1.48014	0.129153	0.0890115	0.903666	no	no	2	0.637342	1.13717	1.77802	1.24367
TraesCS3A03G0601800LC	0	-2.09771	1	0.0478362	no	U	2	0	0.68021	0	0.158917
TraesCS3A03G0601900	-0.801717	0.459579	0.142986	0.443265	no	no	1	7.00235	3.45187	4.01701	4.7468
TraesCS3A03G0602700	-0.00896785	-0.21787	1	1	no	no	2	0.431595	0.451034	0.428921	0.387815
TraesCS3A03G0606800	-0.164187	0.299462	0.78837	0.67327	no	no	7	11.4071	7.16344	10.18	8.81594
TraesCS3A03G0606900	Inf	Inf	1	0.000738469	no	D	1	0	0	0.165911	3.24498
TraesCS3A03G0607700	Inf	0	1	1	no	no	2	0	0	0.00637331	0
TraesCS3A03G0608200	-0.107502	1.5522	0.878472	0.0050807	no	D	4	4.7452	2.18355	4.40447	6.40355
TraesCS3A03G0608700	-0.45967	0.244829	0.432689	0.695574	no	no	2	5.72278	4.26455	4.16134	5.05329
TraesCS3A03G0610300	-0.157614	-0.331272	0.804843	0.593356	no	no	1	90.1388	138.965	80.81	110.454
TraesCS3A03G0610500	-0.737038	-0.458313	0.197329	0.472171	no	no	3	2.92179	2.37959	1.75299	1.73195
TraesCS3A03G0610900	0.478693	1.00518	0.416727	0.0403328	no	D	1	4.82478	5.32625	6.72324	10.6908
TraesCS3A03G0611500	-0.444845	-0.290952	0.44393	0.620769	no	no	2	32.4738	28.8916	23.8573	23.6149
TraesCS3A03G0612100LC	-0.0954501	-1.33479	0.883518	0.0082013	no	U	2	11.5272	35.8242	10.7892	14.2025
TraesCS3A03G0612200	-1.27733	-0.176925	0.00192428	0.756983	U	no	6	16.7353	8.77268	6.90429	7.76019
TraesCS3A03G0612500	-1.02954	Inf	0.48966	1	no	no	1	1.1183	0	0.547815	0.39527
TraesCS3A03G0613600	0.292046	-0.540047	0.740802	0.514037	no	no	1	11.9658	16.6915	14.6507	11.4796
TraesCS3A03G0614100	0.241146	-0.108407	0.66813	0.864873	no	no	1	60.7537	87.2962	71.8067	80.9769
TraesCS3A03G0615700	-2.03595	0	1	1	no	no	3	0.257498	0	0.0627902	0
TraesCS3A03G0615800	0.51762	0.0462807	0.612148	0.969431	no	no	2	0.725425	0.646233	1.03851	0.6673
TraesCS3A03G0616400	-3.32958	-3.17893	1	1	no	no	1	0.372934	0.671888	0.0370961	0.0741899
TraesCS3A03G0616700	0.298787	-0.851773	0.618795	0.0945816	no	no	2	11.0115	18.842	13.5454	10.4404
TraesCS3A03G0617200	0.0600765	-0.416492	0.94885	0.567907	no	no	2	2.77978	4.20516	2.89798	3.15069
TraesCS3A03G0617600LC	Inf	-1.69264	1	0.718347	no	no	1	0	1.58714	0.1509	0.490999
TraesCS3A03G0618600LC	0.354271	-0.70732	0.525201	0.184636	no	no	6	44.1259	64.9522	56.4079	39.7804
TraesCS3A03G0620500LC	-2.71978	-1.51084	0.254968	1	no	no	1	0.876185	0.507098	0.133003	0.177944
TraesCS3A03G0621800	0.176361	-0.399579	0.814568	0.558505	no	no	1	4.61705	6.39805	5.2174	4.85023
TraesCS3A03G0623300	0.160137	-0.384289	0.830939	0.553218	no	no	3	6.7897	8.83792	7.58676	6.77123
TraesCS3A03G0624300	0.18008	1.77028	0.793751	0.00291752	no	D	3	3.20423	3.01579	3.63022	10.2874
TraesCS3A03G0624500	2.80758	3.85699	0.0517639	0.0175599	no	D	3	0.493135	1.20093	3.45248	17.4016
TraesCS3A03G0624800	0.328645	-0.519365	0.66318	0.514696	no	no	3	2.55312	3.52296	3.20629	2.4579
TraesCS3A03G0625400	0.534717	-0.98756	0.322782	0.0405656	no	no	1	19.572	40.3211	28.3532	20.3351
TraesCS3A03G0626900	-0.323821	-0.110528	0.638118	0.879092	no	no	1	9.61138	9.17482	7.67902	8.49817
TraesCS3A03G0627600	1.57635	1.94407	1	1	no	no	1	0.0138937	0.0243024	0.041433	0.0935129
TraesCS3A03G0627900	-0.315272	0.126302	0.641982	0.878178	no	no	1	5.69421	3.5222	4.57643	3.84445
TraesCS3A03G0628000	0.477871	-0.267502	0.483691	0.663928	no	no	3	6.28576	15.194	8.7541	12.6226
TraesCS3A03G0628100LC	Inf	-0.114971	0.0137871	0.828713	D	no	2	0	1.52324	1.01047	1.40656
TraesCS3A03G0628600	-0.503981	-0.0101358	0.364999	0.987028	no	no	1	15.1445	12.4656	10.6793	12.3783
TraesCS3A03G0628800LC	-0.547872	-0.810716	0.613527	0.378094	no	no	1	1.50054	2.2145	1.02641	1.26248
TraesCS3A03G0628900	0.281326	-1.40926	0.669774	0.00782482	no	U	2	3.5778	5.96821	4.34814	2.24706
TraesCS3A03G0629800	-1.0876	-0.426312	1	1	no	no	2	0.342119	0.230657	0.160982	0.171646
TraesCS3A03G0630500LC	1.8078	-0.397664	0.00291752	0.554764	D	no	1	2.05337	7.87158	7.18902	5.97521
TraesCS3A03G0631500	-0.845058	1.7618	0.120213	0.000738469	no	D	4	7.84949	2.0255	4.36972	6.86889
TraesCS3A03G0632100	-0.0121677	-0.0735613	0.985354	0.909636	no	no	1	18.2506	22.3351	18.0974	21.2248
TraesCS3A03G0632400	-0.566118	-0.274793	0.310407	0.652438	no	no	3	5.50878	4.87055	3.72081	4.02584
TraesCS3A03G0632700	4.8906	5.14579	0.472912	0.418439	no	no	2	0.0420725	0.0348228	1.248	1.23282
TraesCS3A03G0634800	-1.47364	-0.925422	0.00243552	0.10185	U	no	5	5.51618	3.27425	1.98623	1.72398
TraesCS3A03G0635100	#NAME?	-0.932845	1	1	no	no	3	0.0917483	0.649912	0	0.34044
TraesCS3A03G0635500	0.492853	0.80844	0.619349	0.364009	no	no	1	2.06081	3.7882	2.90003	6.63435
TraesCS3A03G0635900	0.752401	1.40347	0.279217	0.0175599	no	D	2	1.84998	3.45913	3.11646	9.15066
TraesCS3A03G0636600	-0.129411	-0.197401	0.908016	0.845142	no	no	1	1.48354	1.54927	1.35626	1.35115
TraesCS3A03G0636900	0.347863	-0.441916	0.51498	0.435873	no	no	1	32.1801	41.1815	40.9548	30.316
TraesCS3A03G0637300	-0.428853	-0.468516	0.439069	0.435873	no	no	3	12.0803	10.6742	8.9739	7.71432
TraesCS3A03G0637600	-0.45513	-0.00464533	0.478029	0.994379	no	no	2	5.38205	3.67465	3.9259	3.66284
TraesCS3A03G0638900	Inf	-0.759295	1	1	no	no	1	0	0.0798947	0.0484956	0.0472006
TraesCS3A03G0639000LC	-1.48865	-0.290101	0.00667353	0.672539	U	no	3	3.67866	1.71875	1.31087	1.40567
TraesCS3A03G0639300	0.545795	-0.417966	0.385697	0.486082	no	no	4	2.95727	4.17955	4.3171	3.1283
TraesCS3A03G0639700	1.55818	0.745762	0.298289	0.438851	no	no	1	0.355542	0.973775	1.04701	1.63288
TraesCS3A03G0640300	0.135236	1.67714	0.86799	0.00382105	no	D	1	7.4344	10.0058	8.16499	31.9979
TraesCS3A03G0644100	0.41121	-0.145116	0.521887	0.832807	no	no	5	4.85425	5.31393	6.45518	4.80542
TraesCS3A03G0644200	-0.421244	-0.187512	0.48152	0.779125	no	no	2	3.82242	6.18186	2.85451	5.42841
TraesCS3A03G0644600	0.00470099	-0.335235	0.993519	0.561157	no	no	1	13.075	13.6566	13.1177	10.825
TraesCS3A03G0644800	0.0299957	0.00452779	0.971362	0.994855	no	no	1	1.1109	1.40832	1.13424	1.41275
TraesCS3A03G0645400	0.683272	0.543295	0.210052	0.361596	no	no	3	5.9047	8.48656	9.48164	12.3674
TraesCS3A03G0646100	0.85096	0.717903	0.168497	0.174738	no	no	1	4.7083	7.53975	8.49236	12.4013
TraesCS3A03G0647400	Inf	-0.594902	0.0407993	0.723178	D	no	1	0	0.838706	2.36732	0.555298
TraesCS3A03G0648500	4.50447	-2.39743	1	1	no	no	1	0.00738107	0.295437	0.167532	0.0560748
TraesCS3A03G0648600	-0.0705937	0.380629	0.925526	0.580652	no	no	1	7.86293	5.8872	7.48744	7.6646
TraesCS3A03G0648900	0.50229	-0.0942452	0.758075	0.952992	no	no	1	0.62101	1.22216	0.879636	1.14487
TraesCS3A03G0649000LC	0.29896	Inf	0.834365	0.000738469	no	D	2	0.735659	0	0.90505	4.81124
TraesCS3A03G0649200	0.952718	-0.295831	0.124585	0.658546	no	no	2	6.81671	12.6695	13.1938	10.3206
TraesCS3A03G0649300	-0.697105	0.398435	0.194384	0.540971	no	no	2	6.45783	7.10697	3.98325	9.36754
TraesCS3A03G0649400	-1.52128	-1.71247	0.0864232	0.0150797	no	U	2	1.48294	5.82601	0.516623	1.77773
TraesCS3A03G0649600	0.289816	-0.704248	0.66684	0.225706	no	no	1	35.6983	64.2962	43.6406	39.4626
TraesCS3A03G0650400	-0.35096	-0.943878	0.571093	0.096075	no	no	3	6.91645	11.5314	5.42293	5.99439
TraesCS3A03G0650500	1.61419	-1.25627	1	0.0728154	no	no	2	0.323997	1.37622	0.991884	0.576118
TraesCS3A03G0650600	0.0820307	-1.37473	0.891059	0.00291752	no	U	4	11.9919	13.4668	12.6935	5.19314
TraesCS3A03G0651000	0.47279	Inf	0.795378	1	no	no	1	0.510363	0	0.708277	1.15371
TraesCS3A03G0654100	0.375706	-0.255933	0.510493	0.669184	no	no	1	9.44809	11.2166	12.2586	9.39333
TraesCS3A03G0654500	-0.471163	-0.743502	0.451977	0.234826	no	no	3	20.7158	21.0165	14.9441	12.5529
TraesCS3A03G0654600	0.0232975	-0.0394103	0.970228	0.955943	no	no	1	11.2907	9.10154	11.4745	8.85628
TraesCS3A03G0654700	Inf	Inf	1	1	no	no	4	0	0	0.0851247	0.113204
TraesCS3A03G0654800	3.95067	-1.13132	1	1	no	no	3	0.0205705	0.451498	0.318065	0.206107
TraesCS3A03G0654900	Inf	-1.82634	1	1	no	no	2	0	0.0960697	0.0552916	0.0270896
TraesCS3A03G0655800	-0.386356	0.0220052	0.749172	0.987137	no	no	1	2.01137	1.304	1.53882	1.32404
TraesCS3A03G0655900LC	1.60319	-0.81136	0.271968	0.446861	no	no	1	0.91535	3.73189	2.78096	2.1266
TraesCS3A03G0656700	-0.704441	-1.49159	0.218992	0.000738469	no	U	7	71.5953	66.7354	43.9366	23.7325
TraesCS3A03G0657500	0.667802	-0.114018	0.239482	0.859585	no	no	1	15.2736	24.7976	24.2644	22.9132
TraesCS3A03G0658000	#NAME?	0	1	1	no	no	1	0.276073	0	0	0
TraesCS3A03G0658400	1.29978	1.97146	0.238475	0.180345	no	no	2	0.302495	0.116881	0.744714	0.458368
TraesCS3A03G0658900	2.80454	4.08393	1	1	no	no	1	0.022496	0.0183955	0.157166	0.311959
TraesCS3A03G0659300	0.0515867	5.37839	0.965861	0.00667353	no	D	3	2.73774	0.118129	2.83741	4.91378
TraesCS3A03G0659600	0.523033	1.62	0.429674	0.00548597	no	D	5	7.07394	6.95338	10.1651	21.373
TraesCS3A03G0660000	-0.795721	-0.599179	0.119605	0.283153	no	no	2	16.2594	11.3785	9.36632	7.51126
TraesCS3A03G0660100	-0.212376	-1.0056	0.859117	1	no	no	2	0.503323	0.64459	0.434425	0.321045
TraesCS3A03G0660700LC	Inf	0	1	1	no	no	1	0	0	0.0557011	0
TraesCS3A03G0660800	0.702578	-0.267015	0.225076	0.650251	no	no	1	10.9098	15.8273	17.7548	13.1531
TraesCS3A03G0660900	-0.937213	-0.854586	1	1	no	no	2	0.466907	0.150411	0.243838	0.0831808
TraesCS3A03G0662600	-0.72862	-0.720697	0.134804	0.152783	no	no	3	34.1296	23.7298	20.5965	14.3994
TraesCS3A03G0663000	0	Inf	1	1	no	no	1	0	0	0	0.00408962
TraesCS3A03G0663100	0.78476	0.456094	0.216257	0.470062	no	no	5	2.40523	11.1105	4.14374	15.2416
TraesCS3A03G0663800	1.50769	Inf	0.0260599	0.000738469	D	D	7	2.71861	0	7.73049	5.772
TraesCS3A03G0663900	1.79553	Inf	0.00337713	0.000738469	D	D	7	1.78563	0	6.19871	4.47887
TraesCS3A03G0664400	0.519005	-1.08762	0.615909	0.175736	no	no	1	1.17713	3.4389	1.68679	1.61813
TraesCS3A03G0664600	-0.601102	-0.065648	0.234407	0.921436	no	no	2	16.0306	9.4013	10.5682	8.98309
TraesCS3A03G0665300LC	0	#NAME?	1	1	no	no	1	0	0.105799	0	0
TraesCS3A03G0666000	-0.181554	0.45111	0.746848	0.437547	no	no	2	10.2519	8.32156	9.03968	11.3763
TraesCS3A03G0666600	2.43154	-0.476942	1	1	no	no	1	0.0300246	0.70502	0.161973	0.506556
TraesCS3A03G0666700	-0.944883	0.497306	0.15077	0.485222	no	no	3	4.77836	2.86732	2.48222	4.04743
TraesCS3A03G0667100	-0.731476	-0.289513	0.192723	0.65224	no	no	2	16.5408	18.3975	9.96229	15.0524
TraesCS3A03G0667900	-0.317674	-0.24644	0.596204	0.68413	no	no	3	16.4364	15.6078	13.1879	13.157
TraesCS3A03G0669600	0.11622	0.133681	0.887368	0.859709	no	no	2	3.71943	4.32747	4.03145	4.74762
TraesCS3A03G0670200LC	-1.04902	-0.177233	0.0367497	0.782901	U	no	5	9.95542	7.76214	4.81141	6.86482
TraesCS3A03G0670300	0.0246838	-0.19116	0.967837	0.740872	no	no	2	35.4794	33.1944	36.0917	29.075
TraesCS3A03G0671200	0.321421	-0.117607	0.737601	0.895649	no	no	2	3.33423	6.49196	4.16632	5.98374
TraesCS3A03G0672200	-0.109815	-0.448456	0.909719	0.598647	no	no	1	1.15992	1.34608	1.07491	0.986443
TraesCS3A03G0673200	0.0897626	0.594633	0.914977	0.325379	no	no	2	2.78986	3.30633	2.96895	4.99285
TraesCS3A03G0673900LC	0	#NAME?	1	0.139922	no	no	1	0	1.34776	0	0
TraesCS3A03G0674000LC	0	#NAME?	1	1	no	no	1	0	0.526234	0	0
TraesCS3A03G0674100LC	0	#NAME?	1	1	no	no	1	0	0.569682	0	0
TraesCS3A03G0674200LC	0	#NAME?	1	1	no	no	1	0	0.158433	0	0
TraesCS3A03G0674800	0	0	1	1	no	no	2	0	0	0	0
TraesCS3A03G0674900	0.101017	-0.180869	0.890632	0.798493	no	no	1	2.55529	2.46876	2.74062	2.17787
TraesCS3A03G0675200	0.430978	-0.173364	0.470941	0.779394	no	no	4	21.0239	26.0186	28.3433	23.0726
TraesCS3A03G0675500	-0.150831	0.0585883	0.830786	0.940062	no	no	1	3.51139	2.8576	3.16282	2.97604
TraesCS3A03G0675600	0.0537245	0.710688	0.939887	0.223986	no	no	1	5.48196	3.44528	5.68995	5.63849
TraesCS3A03G0675900	-0.659505	-0.268662	0.25622	0.648314	no	no	2	8.07674	5.81891	5.11335	4.83021
TraesCS3A03G0676000	2.54318	-0.672383	0.549095	0.661855	no	no	2	0.245772	4.68367	1.43253	2.93886
TraesCS3A03G0676100	-0.240417	0.240391	0.730538	0.743225	no	no	1	10.4615	8.04976	8.8557	9.50929
TraesCS3A03G0676500	0.0786584	1.84225	1	0.0202251	no	D	1	0.49668	0.690796	0.524512	2.47697
TraesCS3A03G0677300	0.114434	0.128054	0.868725	0.852451	no	no	3	4.02341	5.01419	4.35555	5.4796
TraesCS3A03G0678200	0.479031	-0.998735	0.48966	0.0530481	no	no	2	8.95711	20.4892	12.4845	10.2536
TraesCS3A03G0680500	-0.366907	0.0687546	0.534017	0.92026	no	no	1	12.2622	10.2433	9.50865	10.7433
TraesCS3A03G0680600	-1.73492	-2.28734	1	1	no	no	2	0.575263	0.317918	0.172823	0.0651264
TraesCS3A03G0681300	Inf	Inf	1	1	no	no	2	0	0	0.0148509	0.0163235
TraesCS3A03G0681600	0.131104	-0.477379	0.838609	0.410046	no	no	4	42.2892	50.5478	46.3122	36.3075
TraesCS3A03G0681900	0.0953834	0.559523	0.895258	0.35151	no	no	5	8.58378	9.39007	9.17048	13.8389
TraesCS3A03G0682300	-0.975443	0.625537	0.0513357	0.31557	no	no	5	17.7883	14.7886	9.04683	22.8157
TraesCS3A03G0683500	0.496466	0.227766	0.670007	0.830725	no	no	1	1.19019	2.05786	1.67906	2.4098
TraesCS3A03G0684300	-0.175107	-1.07484	0.768757	0.0315419	no	U	6	19.5977	28.6794	17.3577	13.6148
TraesCS3A03G0684500	0.26841	0.045042	0.686186	0.950382	no	no	4	4.88577	4.7845	5.88482	4.93623
TraesCS3A03G0685300	0.730083	0.326172	0.154528	0.559011	no	no	1	47.6171	80.8995	78.9841	101.422
TraesCS3A03G0685700	-0.394965	-0.251222	0.475183	0.670456	no	no	1	7.96244	7.19574	6.0555	6.04575
TraesCS3A03G0686300	Inf	Inf	1	1	no	no	1	0	0	1.45607	2.30383
TraesCS3A03G0686600	0.125221	-0.407035	0.850638	0.487084	no	no	1	4.88994	7.65251	5.33334	5.77131
TraesCS3A03G0688700	0.167476	-0.449095	0.878235	0.618754	no	no	1	1.3992	1.5883	1.57143	1.16343
TraesCS3A03G0689400	0.791619	-0.0323045	0.218884	0.962647	no	no	1	28.1513	50.0576	48.7304	48.9492
TraesCS3A03G0689600	0.63316	0.23703	0.300069	0.690977	no	no	1	10.1428	16.4496	15.7311	19.3869
TraesCS3A03G0690000	-0.552199	-0.165224	0.379325	0.830939	no	no	1	3.80316	2.70906	2.59368	2.41591
TraesCS3A03G0690100	-0.0141109	-0.550673	0.988542	0.492753	no	no	1	2.87903	4.16497	2.851	2.84343
TraesCS3A03G0690300	0.391834	-0.215024	0.515026	0.73949	no	no	5	20.3962	28.7754	26.761	24.7909
TraesCS3A03G0690900	-0.298304	0.981075	0.69531	0.107178	no	no	1	2.80855	3.11053	2.28393	6.13998
TraesCS3A03G0691400	-0.385522	1.33324	0.668332	0.0431144	no	D	1	2.02346	1.48399	1.54896	3.73917
TraesCS3A03G0691900	4.3932	-0.371792	1	1	no	no	1	0.00925466	0.367214	0.194466	0.283791
TraesCS3A03G0692300	-0.410533	-0.0641886	0.49907	0.922664	no	no	3	5.50637	5.43867	4.14269	5.202
TraesCS3A03G0692600	-0.377729	-0.182226	0.50768	0.763668	no	no	1	16.2466	22.1587	12.5041	19.5294
TraesCS3A03G0693100	-0.431753	-1.1259	0.738104	0.396886	no	no	1	0.824411	1.13608	0.611186	0.52057
TraesCS3A03G0693500LC	2.46995	0	0.460677	1	no	no	1	6.14663	0	34.0538	0
TraesCS3A03G0694300	#NAME?	0	1	1	no	no	1	0.00583138	0	0	0
TraesCS3A03G0694900	0.120872	-0.348159	0.883638	0.6575	no	no	1	2.37377	2.60858	2.58122	2.04926
TraesCS3A03G0695200	-0.578523	0.236883	0.444788	0.792869	no	no	4	2.72893	1.16121	1.82743	1.36842
TraesCS3A03G0696000	1.02126	1.0622	0.50172	0.213382	no	no	1	3.14636	6.69915	6.38615	13.9886
TraesCS3A03G0696400	0.403162	-0.412661	0.57448	0.564608	no	no	1	6.52325	8.62767	8.62637	6.48142
TraesCS3A03G0697200	2.53236	-1.08849	0.477149	0.472354	no	no	1	0.312229	2.70893	1.8063	1.27388
TraesCS3A03G0697500	0.632606	-0.306996	0.250647	0.607545	no	no	3	5.20848	6.43727	8.07503	5.2034
TraesCS3A03G0698500	-0.34086	0.817585	0.583086	0.190571	no	no	4	5.01743	5.29405	3.96161	9.33052
TraesCS3A03G0698600LC	3.05958	-0.271303	0.441859	0.904551	no	no	2	0.149263	1.09864	1.24445	0.910303
TraesCS3A03G0698900	-0.161672	0.555872	0.783272	0.31293	no	no	3	28.9174	18.535	25.8518	27.2476
TraesCS3A03G0699100	-0.519078	0.0415114	0.439508	0.960027	no	no	3	2.53598	1.53052	1.76965	1.5752
TraesCS3A03G0699200	1.43538	1.53421	1	0.174363	no	no	2	0.124224	0.4944	0.335968	1.43193
TraesCS3A03G0699600	-0.483009	1.67614	0.419016	0.000738469	no	D	2	21.725	8.93605	15.5439	28.5571
TraesCS3A03G0699700LC	2.46206	Inf	0.483069	0.0169487	no	D	2	0.63734	0	3.51175	1.94892
TraesCS3A03G0699800	0.935512	0.410513	0.304268	1	no	no	1	0.433978	0.323855	0.830013	0.430454
TraesCS3A03G0700500	-0.104786	-1.44947	0.905989	0.00782482	no	U	1	4.49135	21.2168	4.1767	7.76868
TraesCS3A03G0700900	-0.31867	-0.624174	0.648844	0.254028	no	no	1	5.13697	9.25966	4.11887	6.00758
TraesCS3A03G0701500	Inf	0	1	1	no	no	3	0	0	0.0268616	0
TraesCS3A03G0702400	-0.91026	0.169332	0.273631	0.870331	no	no	2	1.25059	0.878369	0.665425	0.987758
TraesCS3A03G0702800	-1.0148	0.220112	0.368831	1	no	no	1	0.70443	0.166282	0.348619	0.19369
TraesCS3A03G0702900	0.0930793	0.848	0.878235	0.0844909	no	no	2	43.7672	52.9435	46.684	95.2985
TraesCS3A03G0705100	1.00816	Inf	1	1	no	no	1	0.0155136	0	0.0312033	0.082939
TraesCS3A03G0705500	0	0	1	1	no	no	1	0	0	0	0
TraesCS3A03G0705600	0.0582081	-0.277655	0.943319	0.711042	no	no	1	3.31554	3.50025	3.45204	2.88746
TraesCS3A03G0705800	-1.83872	-1.69227	0.000738469	0.000738469	U	U	8	46.8875	22.1266	13.1084	6.84688
TraesCS3A03G0706000	0	4.27806	1	0.445325	no	no	5	0	0.0733493	0	1.42305
TraesCS3A03G0707000	-2.26865	-4.59442	0.519733	0.383827	no	no	1	0.846188	1.29658	0.175604	0.0536713
TraesCS3A03G0707100	1.97304	-0.415178	0.0668928	0.712129	no	no	1	0.471394	1.02427	1.85066	0.768125
TraesCS3A03G0707300	-1.97513	Inf	1	1	no	no	1	0.0280665	0	0.00713863	0.0234331
TraesCS3A03G0707400	-0.49098	-0.895316	0.456189	0.214158	no	no	5	11.4109	10.6511	8.11932	5.72634
TraesCS3A03G0707500	0.601041	3.80397	1	0.032307	no	D	2	0.295759	0.196548	0.448611	2.74522
TraesCS3A03G0707800	-0.513026	-1.77109	0.367116	0.000738469	no	U	4	64.3321	94.098	45.0808	27.5695
TraesCS3A03G0708900	-0.170889	-0.259522	0.773747	0.646521	no	no	1	19.4967	19.5398	17.3189	16.3229
TraesCS3A03G0709200	0.526855	0.145823	0.477149	0.868635	no	no	1	5.34756	6.61767	7.70468	7.32153
TraesCS3A03G0709400LC	0	0	1	1	no	no	1	0	0	0	0
TraesCS3A03G0710500	-0.339133	0.119589	0.531784	0.848397	no	no	2	16.603	17.7922	13.125	19.3299
TraesCS3A03G0710800	0.979084	-0.415132	0.314452	0.589753	no	no	1	1.64776	11.4626	3.24808	8.59636
TraesCS3A03G0711200	Inf	Inf	1	1	no	no	2	0	0	0.00846908	0.0499783
TraesCS3A03G0713700	0.783688	0.391807	0.126368	0.469131	no	no	1	15.7301	20.6758	27.0798	27.1274
TraesCS3A03G0713800	0.269177	0.0413264	0.780962	0.974366	no	no	1	1.23401	0.862335	1.48713	0.887394
TraesCS3A03G0714000	0.545799	1.41882	0.325227	0.0227745	no	D	2	14.0067	8.26846	20.4474	22.1071
TraesCS3A03G0715100	1.06245	0.662339	0.470246	0.594029	no	no	2	0.360338	0.666341	0.752558	1.05458
TraesCS3A03G0717500	-0.391663	-0.696435	0.48152	0.164249	no	no	1	59.7103	52.7222	45.5142	32.5347
TraesCS3A03G0717700	-0.579554	-0.127713	0.451679	0.893604	no	no	3	2.56291	1.45679	1.71503	1.33338
TraesCS3A03G0718100LC	0	0	1	1	no	no	1	0	0	0	0
TraesCS3A03G0719000	-0.873132	-0.848585	0.0774611	0.0990706	no	no	2	5.71219	4.76373	3.11863	2.64544
TraesCS3A03G0719400	0.431413	-0.151789	0.497744	0.812448	no	no	1	9.93117	14.7656	13.3927	13.291
TraesCS3A03G0720500	0.753616	-0.352168	0.210934	0.587268	no	no	1	13.1422	24.2479	22.1579	18.996
TraesCS3A03G0721100	-0.724908	-0.0309119	0.162683	0.96076	no	no	2	6.02867	6.06904	3.64756	5.94038
TraesCS3A03G0721800	-0.0607526	-0.0847091	0.929511	0.904376	no	no	1	8.37936	8.255	8.03383	7.78426
TraesCS3A03G0722200	-0.451697	0.152467	0.628522	1	no	no	3	0.865013	0.299212	0.632482	0.332565
TraesCS3A03G0722700	0.437635	0.510265	0.455837	0.346804	no	no	1	20.1914	25.1633	27.3468	35.8403
TraesCS3A03G0723400	0.651994	0.120055	0.264623	0.839275	no	no	1	25.6372	39.0615	40.2847	42.4511
TraesCS3A03G0724700	0.443378	1.10555	0.603612	0.15184	no	no	3	4.81108	3.5565	6.54203	7.65289
TraesCS3A03G0725700	Inf	Inf	0.0137871	0.0124603	D	D	2	0	0	0.461078	0.6979
TraesCS3A03G0726000	0.595098	0.0994731	0.269741	0.872333	no	no	1	27.9117	37.0073	42.1627	39.6489
TraesCS3A03G0726400	0.438913	0.474648	0.514511	0.467965	no	no	2	5.71702	6.19489	7.7499	8.6083
TraesCS3A03G0726800	-0.0441426	0.131624	0.94776	0.844791	no	no	1	5.85009	4.07415	5.67381	4.46333
TraesCS3A03G0727000LC	-1.62447	0.108573	0.0330616	0.934528	U	no	3	2.65764	0.644189	0.861949	0.69454
TraesCS3A03G0727200	0	0	1	1	no	no	3	0	0	0	0
TraesCS3A03G0727700LC	0.624022	0.619011	0.374455	0.372906	no	no	1	16.6484	19.7438	25.6579	30.3229
TraesCS3A03G0727800	-0.940485	0.28935	0.106696	0.686556	no	no	3	2.08761	0.965158	1.08777	1.17951
TraesCS3A03G0728700	0.108397	0.0397456	0.913449	0.966084	no	no	2	1.63841	1.9935	1.76625	2.04919
TraesCS3A03G0730100LC	-1.73662	-2.01385	0.274461	1	no	no	1	0.637734	0.6967	0.191366	0.172511
TraesCS3A03G0730700	1.03351	-0.797915	1	0.529072	no	no	2	0.0777846	1.20264	0.159225	0.691734
TraesCS3A03G0730900	0.0165659	-0.929469	0.986615	0.365906	no	no	1	4.07392	6.12201	4.12097	3.21437
TraesCS3A03G0731800	-0.611471	-0.459406	0.233878	0.419543	no	no	3	10.6537	7.91645	6.97313	5.75752
TraesCS3A03G0732000	-0.694091	Inf	1	0.000738469	no	D	1	0.178596	0	0.11039	2.12017
TraesCS3A03G0732600	Inf	Inf	1	1	no	no	1	0	0	0.0181135	0.00537352
TraesCS3A03G0734000	Inf	-0.880852	1	1	no	no	1	0	0.217205	0.505014	0.117953
TraesCS3A03G0734700	0.0839246	0.924041	1	1	no	no	3	0.288101	0.26982	0.305358	0.511963
TraesCS3A03G0735600	-1.09108	1.93273	0.142422	0.038439	no	D	1	1.34273	0.304056	0.63029	1.16081
TraesCS3A03G0735900LC	0.0513604	-0.802182	0.94801	0.236696	no	no	1	3.6148	5.26365	3.7458	3.0186
TraesCS3A03G0736500	-0.439842	0.611118	0.479379	0.385697	no	no	4	4.35444	1.87261	3.21016	2.8603
TraesCS3A03G0737100	4.65946	-1.13159	0.47356	1	no	no	1	0.0438265	0.44383	1.10758	0.202569
TraesCS3A03G0737300	0.662953	0.857982	0.235452	0.142986	no	no	1	8.80907	9.49996	13.9476	17.2187
TraesCS3A03G0738000LC	-0.540429	-2.19615	1	0.35151	no	no	1	0.624804	2.36311	0.429594	0.515678
TraesCS3A03G0738500	0.435196	-0.532248	0.449034	0.368682	no	no	2	81.8212	134.88	110.63	93.266
TraesCS3A03G0740400	-0.582264	-0.0623438	0.289601	0.917661	no	no	2	11.9458	10.412	7.97878	9.97163
TraesCS3A03G0741000	-0.58772	0.052955	0.290215	0.933575	no	no	2	8.74438	6.80296	5.81845	7.0573
TraesCS3A03G0741500	-1.28197	-0.180433	0.0208014	0.808878	U	no	3	3.71769	2.05829	1.52884	1.81632
TraesCS3A03G0741700	-0.739165	0.0224562	0.202792	0.975858	no	no	1	3.09004	2.15606	1.8512	2.18988
TraesCS3A03G0742200	Inf	Inf	0.0241563	1	D	no	1	0	0	2.23215	0.90663
TraesCS3A03G0742300	0.786908	5.90107	0.19023	0.000738469	no	D	8	2.33995	0.705887	4.03728	42.1828
TraesCS3A03G0743200	-0.263237	-0.647758	0.688912	0.330152	no	no	3	4.32997	3.94484	3.6078	2.51788
TraesCS3A03G0743300	0.941124	0.0817089	0.0985715	0.900938	no	no	4	5.62643	13.1932	10.8029	13.9619
TraesCS3A03G0743600LC	0.571496	-1.66657	0.560253	0.0137871	no	U	5	2.23779	13.6673	3.3255	4.30522
TraesCS3A03G0743800	-0.620313	0.382995	0.230127	0.496116	no	no	2	19.8926	11.9499	12.9408	15.5832
TraesCS3A03G0745300	-0.403875	0.765376	0.482541	0.157858	no	no	1	7.68964	4.66022	5.81203	7.92149
TraesCS3A03G0745500LC	-0.296149	Inf	1	0.319517	no	no	1	0.748811	0	0.609849	1.37989
TraesCS3A03G0745700	0.807695	2.20527	0.125631	0.000738469	no	D	5	48.196	33.4298	84.363	154.165
TraesCS3A03G0746200	1.58337	3.0547	0.538259	0.46949	no	no	2	0.37164	0.310422	1.11369	2.57934
TraesCS3A03G0746300	0.228293	1.1276	0.719692	0.0302639	no	D	3	7.49062	5.92047	8.77487	12.9359
TraesCS3A03G0746500	-0.623021	-0.755381	0.256792	0.160863	no	no	1	16.0991	16.1492	10.4533	9.56664
TraesCS3A03G0746700	1.5409	0.139683	0.737355	1	no	no	2	0.349143	0.249779	1.01592	0.275173
TraesCS3A03G0747000	1.64922	Inf	1	1	no	no	1	0.0324562	0	0.101803	0.647122
TraesCS3A03G0747100	0.0222706	0.189788	0.978519	0.747321	no	no	1	23.4946	37.3403	23.8601	42.5902
TraesCS3A03G0747400	-0.122101	-0.316518	0.863777	0.663342	no	no	1	2.75564	2.74416	2.53201	2.20357
TraesCS3A03G0749300	Inf	Inf	1	0.000738469	no	D	1	0	0	0.0156546	1.5501
TraesCS3A03G0749600	-0.578333	0.458683	0.324181	0.468754	no	no	1	10.0108	5.90914	6.7046	8.12085
TraesCS3A03G0750300	-0.134804	0.575443	0.865231	0.384373	no	no	2	1.76306	1.49782	1.60578	2.23196
TraesCS3A03G0750700	-1.03973	-0.734406	0.0208014	0.140737	U	no	5	12.1352	9.07031	5.90277	5.45185
TraesCS3A03G0751200	-0.787009	0.278526	0.110815	0.616507	no	no	2	38.5286	19.1928	22.329	23.28
TraesCS3A03G0751500	-0.66172	-0.515072	0.287665	0.453744	no	no	2	3.99232	3.8116	2.52364	2.6672
TraesCS3A03G0752000	2.77721	3.24715	0.472442	0.444031	no	no	1	0.268628	0.184254	1.84151	1.74947
TraesCS3A03G0752200	-0.835414	-1.04118	0.193919	0.13311	no	no	4	4.12974	3.45968	2.3144	1.68116
TraesCS3A03G0752300	-0.669508	0.480886	0.178357	0.366966	no	no	1	16.1275	6.84934	10.1397	9.55895
TraesCS3A03G0754500	-0.438664	-2.39088	0.659061	0.0227745	no	U	4	2.79942	3.10518	2.06546	0.592054
TraesCS3A03G0755200	0.436373	5.31883	0.48966	0.000738469	no	D	2	17.6889	3.07374	23.9365	122.686
TraesCS3A03G0755300	-1.4242	Inf	1	1	no	no	1	0.127052	0	0.0473432	0.729652
TraesCS3A03G0755900	-1.91108	-1.49756	0.233878	1	no	no	2	0.790408	0.505494	0.210165	0.179022
TraesCS3A03G0756200	1.83182	-1.6711	1	1	no	no	1	0.0770414	0.440725	0.274257	0.138394
TraesCS3A03G0756300	0.293099	-0.0228899	0.681905	0.97355	no	no	1	2.11023	3.32294	2.5856	3.27063
TraesCS3A03G0757000	-0.403303	0.130334	0.778514	0.934143	no	no	1	1.99682	2.19942	1.50985	2.40737
TraesCS3A03G0757600	-0.239816	-0.0250618	0.715452	0.971416	no	no	3	9.0157	7.1128	7.63497	6.9903
TraesCS3A03G0758500	0.376919	0.598935	0.610707	0.38016	no	no	4	2.01997	2.55013	2.62306	3.86242
TraesCS3A03G0758600	-1.01419	-0.817965	0.0955799	0.218115	no	no	1	4.27254	3.11492	2.11536	1.76691
TraesCS3A03G0759400	0.670107	0.0280332	0.336199	0.971523	no	no	1	2.76741	4.56993	4.40348	4.65959
TraesCS3A03G0759900	-0.14344	0.258941	0.813656	0.640913	no	no	2	15.016	11.7309	13.5949	14.0372
TraesCS3A03G0760000	0.0813627	-0.27757	0.90933	0.664702	no	no	3	4.34181	5.62646	4.5937	4.64171
TraesCS3A03G0761800	-0.101422	0.107756	0.92012	0.926682	no	no	1	1.47007	0.912764	1.37027	0.98355
TraesCS3A03G0762100	0.0651489	1.81364	0.933293	0.00667353	no	D	5	3.27092	1.40072	3.42201	4.92393
TraesCS3A03G0762200LC	0.944555	-1.16366	1	0.514648	no	no	1	0.158994	1.2113	0.305999	0.540696
TraesCS3A03G0762300LC	-0.579889	-0.959944	0.526681	0.147931	no	no	2	7.82371	17.1793	5.23418	8.83147
TraesCS3A03G0762500	0.274615	-1.496	0.725893	0.0482795	no	U	4	849.745	1953.9	1027.91	692.727
TraesCS3A03G0762900	-0.850926	-0.659858	0.121574	0.252299	no	no	2	29.0318	21.1221	16.0961	13.3691
TraesCS3A03G0763000LC	2.63846	-0.499905	0.450155	0.685433	no	no	1	0.371898	2.71747	2.31569	1.92167
TraesCS3A03G0763200LC	0	0	1	1	no	no	2	0	0	0	0
TraesCS3A03G0763500	-0.70539	0.0166749	0.185624	0.982145	no	no	1	4.22322	2.38649	2.59	2.41423
TraesCS3A03G0763900	-2.32151	-1.4751	0.000738469	0.119144	U	no	3	9.59796	1.44646	1.92015	0.520307
TraesCS3A03G0764300	1.05706	2.60136	0.229294	0.0858921	no	no	1	0.403276	0.158642	0.839093	0.962735
TraesCS3A03G0766000	1.19784	0.820382	0.57528	0.625277	no	no	1	0.26794	0.506023	0.614644	0.893574
TraesCS3A03G0766400LC	-0.505808	-0.497925	0.547496	0.483733	no	no	1	28.3693	45.4367	19.9795	32.1748
TraesCS3A03G0766900	-1.1697	-0.037491	0.0121223	0.954522	U	no	1	5.39263	2.86043	2.3971	2.78706
TraesCS3A03G0767100	0.0127751	0.00322292	0.985567	0.99453	no	no	1	4.11303	4.64751	4.14961	4.6579
TraesCS3A03G0769300LC	1.16043	0	0.302776	1	no	no	1	1.22398	0	2.73589	0
TraesCS3A03G0769500LC	4.35775	Inf	0.421355	0.00967096	no	D	2	0.221707	0	4.5456	2.92291
TraesCS3A03G0770200	Inf	0	1	1	no	no	1	0	0	0.12917	0
TraesCS3A03G0770400	-0.516414	0.119869	0.372563	0.862055	no	no	2	12.9509	9.68555	9.05403	10.5247
TraesCS3A03G0771200	-0.284061	-0.188282	0.647167	0.769738	no	no	1	3.99157	4.96107	3.27818	4.35409
TraesCS3A03G0771300	-0.325281	0.0266468	0.554389	0.966438	no	no	2	10.153	7.46618	8.10356	7.60536
TraesCS3A03G0771500	3.49417	0.311424	1	1	no	no	2	0.048102	0.202157	0.542017	0.250863
TraesCS3A03G0772300	0.587251	1.08315	0.292831	0.0213706	no	D	6	16.8998	18.4293	25.3899	39.0455
TraesCS3A03G0773100	0.201558	0.000123259	0.794984	0.996539	no	no	1	6.12523	7.41888	7.04364	7.41952
TraesCS3A03G0773900	0.00192382	0.963461	0.99632	0.423777	no	no	1	0.845933	0.487189	0.847062	0.950011
TraesCS3A03G0775100	1.28454	-0.334946	0.619306	0.714528	no	no	1	0.287294	2.23043	0.699861	1.76831
TraesCS3A03G0775300	0.13414	0.851979	0.82875	0.0789343	no	no	1	12.6442	12.1461	13.8762	21.9234
TraesCS3A03G0776000	-0.286829	0.926082	0.690047	0.111122	no	no	6	3.56642	1.78706	2.9234	3.39561
TraesCS3A03G0776800	0.247897	1.81702	0.790599	0.0103859	no	D	3	0.571071	0.567558	0.678132	1.99981
TraesCS3A03G0777900	0.405521	1.49466	0.470121	0.000738469	no	D	4	17.4642	9.35733	23.1325	26.3688
TraesCS3A03G0779700	-0.160322	-0.573143	0.835151	0.450155	no	no	2	3.58877	2.99695	3.21133	2.0144
TraesCS3A03G0779800	-0.148478	0.428434	0.817976	0.463859	no	no	2	5.07028	5.08245	4.57441	6.83982
TraesCS3A03G0780100	0.834915	0.317696	0.233878	0.674263	no	no	1	1.4136	6.15998	2.5215	7.67742
TraesCS3A03G0780700	0.132813	-2.29056	0.888383	0.00135996	no	U	2	2.24064	11.0743	2.45671	2.26354
TraesCS3A03G0781700	1.5731	1.07279	0.314893	0.368682	no	no	1	0.795996	1.50291	2.36844	3.16136
TraesCS3A03G0781800	-0.652794	-0.793471	0.50359	1	no	no	3	1.00853	0.820386	0.641475	0.473325
TraesCS3A03G0782100	-1.02292	0.696529	0.162027	0.425714	no	no	1	1.6126	0.729426	0.793593	1.18211
TraesCS3A03G0782300	0	Inf	1	1	no	no	2	0	0	0	0.0828082
TraesCS3A03G0783400	-0.427033	-0.747256	0.469237	0.218439	no	no	3	9.39422	6.99398	6.98733	4.16657
TraesCS3A03G0783900	0.420599	-0.418741	0.570637	0.581418	no	no	1	2.04214	2.39245	2.73337	1.78973
TraesCS3A03G0784300	-0.312318	0.530289	0.587494	0.405448	no	no	3	9.997	8.17585	8.05105	11.8077
TraesCS3A03G0784700	-1.53331	Inf	1	0.00857432	no	D	3	1.90484	0	0.658093	2.92258
TraesCS3A03G0784900	Inf	0	1	1	no	no	1	0	0	0.39158	0
TraesCS3A03G0785100	1.3764	4.40415	0.110027	0.000738469	no	D	5	0.468638	0.575414	1.21668	12.1832
TraesCS3A03G0785200	0.46259	0.486004	0.444087	0.37371	no	no	2	67.8804	84.3344	93.5402	118.115
TraesCS3A03G0785300	0.0863046	8.11273	0.91187	0.00588368	no	D	4	2.55488	0.08251	2.71239	22.8393
TraesCS3A03G0785500LC	0	0	1	1	no	no	1	0	0	0	0
TraesCS3A03G0785600	3.82031	-0.353107	0.425587	0.863225	no	no	1	0.0391409	1.0298	0.552915	0.806225
TraesCS3A03G0785800LC	0.397829	0.0293108	1	1	no	no	1	0.191714	0.309937	0.252588	0.316298
TraesCS3A03G0787100	1.51567	-0.648163	0.00628148	0.351229	D	no	3	4.44945	25.6399	12.7224	16.3606
TraesCS3A03G0787800	-0.126809	-0.599503	0.921973	0.557345	no	no	1	0.663236	0.964639	0.607428	0.636644
TraesCS3A03G0788000	0.177481	-0.540886	0.7796	0.338703	no	no	1	15.5106	24.7708	17.5411	17.0262
TraesCS3A03G0789300	-0.460268	0.224462	0.393176	0.694421	no	no	2	21.4662	14.2066	15.6027	16.5982
TraesCS3A03G0790200	-0.450745	-0.0163077	0.462987	0.982754	no	no	2	11.9888	6.48308	8.77178	6.41021
TraesCS3A03G0791700	0.18869	-0.0659796	0.911136	0.965729	no	no	2	1.59581	1.97347	1.81879	1.88525
TraesCS3A03G0792300	0	0	1	1	no	no	1	0	0	0	0
TraesCS3A03G0792400	-1.15465	1.01642	0.115335	0.218992	no	no	1	1.63513	0.645407	0.734462	1.30559
TraesCS3A03G0792500	-0.0926653	0.147779	0.903693	0.8445	no	no	1	3.12838	2.68729	2.93376	2.97714
TraesCS3A03G0793100	2.15272	-0.773444	1	1	no	no	1	0.0468946	0.315957	0.208525	0.184841
TraesCS3A03G0793600LC	2.13194	0.279292	0.515414	0.764478	no	no	1	1.81112	3.09857	7.93827	3.76042
TraesCS3A03G0793800	-0.912249	1.18584	0.0663007	0.00744511	no	D	2	32.6251	19.9941	17.3356	45.4857
TraesCS3A03G0794000	0.573689	0.554999	0.36007	0.283706	no	no	1	97.45	127.815	145.037	187.781
TraesCS3A03G0794300	-1.13578	0.876097	1	1	no	no	3	0.627385	0.283581	0.285516	0.520485
TraesCS3A03G0794900	-0.0485557	1.05582	1	0.265178	no	no	1	0.384758	0.721717	0.372024	1.50038
TraesCS3A03G0795100	0.329591	-0.692429	0.576189	0.203673	no	no	4	71.8354	103.097	90.2725	63.7973
TraesCS3A03G0795500	-0.131105	-0.943866	0.826444	0.0666957	no	no	4	19.2397	25.7903	17.5684	13.4068
TraesCS3A03G0796500	-1.52321	-1.2717	0.00337713	0.092258	U	no	7	7.06178	2.23829	2.45687	0.927034
TraesCS3A03G0796600	-1.92933	-3.11438	0.0726266	0.43219	no	no	1	1.22966	0.877005	0.322849	0.10127
TraesCS3A03G0796700	0.143843	0.0460797	0.812182	0.94285	no	no	2	9.13822	7.35112	10.0963	7.58971
TraesCS3A03G0797100	-0.0524224	0.905372	0.978307	0.451195	no	no	3	0.983013	0.656614	0.947935	1.22986
TraesCS3A03G0797300	0.407453	-0.481801	0.666444	0.556544	no	no	1	2.28287	3.61496	3.02786	2.58861
TraesCS3A03G0797400	-0.101857	-1.54869	1	0.0707373	no	no	1	0.522994	1.62323	0.487343	0.554854
TraesCS3A03G0798400	0.145996	-0.634288	0.852956	0.325619	no	no	3	3.30698	5.01123	3.65915	3.22853
TraesCS3A03G0799000	0.0407034	1.97888	0.958305	0.00243552	no	D	1	1.54287	0.776232	1.58702	3.05981
TraesCS3A03G0800500LC	1.05835	-0.307311	0.237946	0.628355	no	no	2	5.08476	21.9712	10.5893	17.756
TraesCS3A03G0801000	0.774345	0.194599	0.444197	0.839842	no	no	1	1.68659	1.99067	2.88476	2.27813
TraesCS3A03G0801100	0.242801	-0.880202	0.691305	0.0605388	no	no	3	9.6982	15.1225	11.4758	8.21592
TraesCS3A03G0801400	-0.7181	-1.72847	0.153593	0.000738469	no	U	6	96.5661	139.19	58.7023	42.0039
TraesCS3A03G0801900	0.463913	0.605797	0.595592	0.482319	no	no	3	3.0972	2.84802	4.2719	4.33418
TraesCS3A03G0802100LC	2.42529	1.80734	0.506716	0.506473	no	no	1	0.294222	1.66694	1.58037	5.83423
TraesCS3A03G0803100LC	#NAME?	Inf	1	1	no	no	1	0.0216562	0	0	0.120261
TraesCS3A03G0805600	3.76478	Inf	1	0.000738469	no	D	2	0.0196848	0	0.267573	5.55326
TraesCS3A03G0806000	-0.300085	-1.3995	0.658386	0.0131289	no	U	4	6.03297	15.381	4.90001	5.83033
TraesCS3A03G0807000	-0.805245	1.58689	0.200945	0.00706183	no	D	2	6.09923	2.4468	3.49038	7.35023
TraesCS3A03G0807400	0.26042	0.298125	0.643196	0.59651	no	no	2	22.1471	27.4068	26.5285	33.6979
TraesCS3A03G0809200	-0.274148	-2.61967	0.788506	0.0222147	no	U	3	2.69434	5.20236	2.22806	0.846452
TraesCS3A03G0810000	0.157303	-0.60799	0.822585	0.302303	no	no	2	7.29579	9.98924	8.13627	6.55404
TraesCS3A03G0810200LC	-0.215581	0.0926239	1	1	no	no	1	0.518884	0.242977	0.446862	0.259088
TraesCS3A03G0810600	0.869963	0.680268	0.160863	0.324656	no	no	1	2.64842	5.85396	4.8403	9.3806
TraesCS3A03G0811000LC	#NAME?	1.6491	1	1	no	no	1	0.0925417	0.0838874	0	0.263103
TraesCS3A03G0811200LC	0.856491	0	0.75454	1	no	no	1	0.918709	0	1.66344	0
TraesCS3A03G0811600	-0.939542	-0.511021	0.0355334	0.364693	no	no	2	16.0598	11.5573	8.37358	8.11005
TraesCS3A03G0811800	0.689585	-0.0257853	0.271884	0.970456	no	no	1	23.6146	31.7603	38.0861	31.1977
TraesCS3A03G0812300LC	-0.517734	-5.67983	1	0.0117807	no	U	1	0.330339	4.00656	0.230731	0.0781578
TraesCS3A03G0812600	-0.18114	-0.0552061	0.760844	0.934956	no	no	3	4.90586	3.51923	4.327	3.38711
TraesCS3A03G0812700LC	-3.3642	-1.64626	1	1	no	no	1	2.31146	1.83529	0.224472	0.586316
TraesCS3A03G0814000	0.0585421	0.479968	0.939084	0.479557	no	no	2	8.38969	7.58994	8.73713	10.5858
TraesCS3A03G0814100LC	1.61799	-1.2984	0.573374	0.722006	no	no	1	0.774086	2.67227	2.37603	1.08648
TraesCS3A03G0814300LC	-1.57394	1.66595	0.507242	0.508102	no	no	1	15.6046	1.55209	5.24144	4.92513
TraesCS3A03G0815400	-0.26762	-0.403617	0.704277	0.56809	no	no	1	4.15694	4.07954	3.45312	3.08397
TraesCS3A03G0815600	-0.465326	-0.62352	0.596464	0.452726	no	no	3	1.7144	2.39632	1.24175	1.55541
TraesCS3A03G0815700	-0.429487	0.500879	0.447898	0.430493	no	no	3	11.9937	5.41413	8.90561	7.66141
TraesCS3A03G0816700	0.401116	0.723979	0.606983	0.330396	no	no	2	2.37793	1.97992	3.14012	3.2703
TraesCS3A03G0818000	3.30623	-1.29108	0.037716	0.140594	D	no	3	0.119554	3.1867	1.18261	1.30222
TraesCS3A03G0818700	-0.537713	0.244258	0.353096	0.690275	no	no	2	6.0061	4.01627	4.13737	4.75721
TraesCS3A03G0818800	-0.994685	1.88794	0.0431144	0.000738469	no	D	5	19.6211	4.84117	9.84675	17.9174
TraesCS3A03G0820100	0.0517295	0.247602	0.937086	0.675652	no	no	2	5.86622	5.2429	6.08037	6.22453
TraesCS3A03G0820500LC	0.84683	-0.0930117	0.222374	0.901028	no	no	2	3.04226	4.55075	5.47163	4.26661
TraesCS3A03G0821200	Inf	Inf	1	1	no	no	1	0	0	0.0074384	0.572828
TraesCS3A03G0822800	3.87289	0.419191	1	0.718024	no	no	2	0.0339585	1.68956	0.497513	2.25924
TraesCS3A03G0822900	-0.134394	0.31159	0.838131	0.587623	no	no	1	11.2403	9.42915	10.2405	11.7023
TraesCS3A03G0823000	0.329423	0.206086	0.600361	0.748421	no	no	3	9.35795	7.93383	11.7584	9.15211
TraesCS3A03G0823700	-0.00146602	2.27003	0.996897	0.000738469	no	D	5	3.44794	1.26639	3.44444	6.10819
TraesCS3A03G0824000	0.615463	-2.53978	0.386677	0.000738469	no	U	4	6.26308	24.7053	9.59536	4.24856
TraesCS3A03G0824100	0	0	1	1	no	no	3	0	0	0	0
TraesCS3A03G0824200	3.21898	-2.76227	1	1	no	no	3	0.0564005	0.161902	0.525161	0.0238632
TraesCS3A03G0825100	-0.0779274	-0.829827	0.904525	0.162157	no	no	2	13.4957	17.5832	12.786	9.89226
TraesCS3A03G0826600LC	#NAME?	Inf	1	1	no	no	1	0.492658	0	0	0.546901
TraesCS3A03G0826700	-1.13157	-0.899463	0.113312	0.215705	no	no	1	2.38528	3.21533	1.08868	1.72369
TraesCS3A03G0827700	-0.423738	-1.18483	0.539592	0.0621527	no	no	1	3.62541	3.55365	2.70271	1.56317
TraesCS3A03G0828600	-1.0079	-0.633137	0.301232	1	no	no	2	0.829775	0.490373	0.412623	0.316179
TraesCS3A03G0828900	-2.75762	-1.66339	0.0178588	0.135811	U	no	2	2.55723	1.7228	0.378133	0.543882
TraesCS3A03G0830200	0.0472363	-1.08342	0.978413	0.386319	no	no	3	1.47223	2.59391	1.52123	1.22409
TraesCS3A03G0830600	Inf	-0.937204	0.290929	0.834491	no	no	1	0	30.3872	20.3381	15.8696
TraesCS3A03G0830700	-0.385007	-1.3929	0.512485	0.0271304	no	U	5	14.1209	62.5176	10.8134	23.8067
TraesCS3A03G0831200	-2.23306	-2.01124	0.000738469	0.00548597	U	U	5	4.95928	2.3729	1.05487	0.588623
TraesCS3A03G0831300	-0.334066	1.00831	0.646399	0.171161	no	no	1	2.01254	0.980265	1.59654	1.97185
TraesCS3A03G0831500	-1.07912	-0.0466157	0.128284	0.959945	no	no	2	10.2436	4.88448	4.84848	4.72918
TraesCS3A03G0832200	Inf	0	1	1	no	no	1	0	0	0.179897	0
TraesCS3A03G0832300	0.661739	4.72913	0.489375	0.00588368	no	D	4	0.769872	0.335565	1.21793	8.89995
TraesCS3A03G0832400	0.330796	0.83391	0.692462	0.296232	no	no	5	2.9722	3.00244	3.73816	5.35188
TraesCS3A03G0832500LC	2.33863	-1.9694	1	0.230026	no	no	1	0.113339	1.19499	0.573294	0.305153
TraesCS3A03G0832800LC	0	0	1	1	no	no	1	0	0	0	0
TraesCS3A03G0834900	-0.277089	-1.10546	0.631144	0.0150797	no	U	4	15.87	19.969	13.0968	9.28066
TraesCS3A03G0835600LC	2.19128	0.281431	1	1	no	no	2	0.0585683	0.340374	0.267488	0.41369
TraesCS3A03G0835800	0.791554	6.24298	1	0.44908	no	no	2	0.237169	0.0160356	0.410524	1.21454
TraesCS3A03G0836100	-0.058588	0.476195	0.947732	0.526681	no	no	3	11.8641	10.2971	11.3919	14.324
TraesCS3A03G0836500	0	0	1	1	no	no	1	0	0	0	0
TraesCS3A03G0837000	0	0	1	1	no	no	1	0	0	0	0
TraesCS3A03G0837800	-0.304232	1.44231	0.696915	0.0292302	no	D	1	1.45591	0.647831	1.1791	1.76052
TraesCS3A03G0837900	-1.15322	-2.24562	0.0737526	0.000738469	no	U	7	3.54147	4.31511	1.59232	0.909897
TraesCS3A03G0838600	0.589591	-1.02483	0.280327	0.0400981	no	U	4	32.7259	78.4641	49.2466	38.5626
TraesCS3A03G0839000	0.295475	0	1	1	no	no	1	0.151964	0	0.186503	0
TraesCS3A03G0839100	-0.714953	1.5036	0.350997	0.127987	no	no	3	5.19631	1.86678	3.16572	5.29325
TraesCS3A03G0839200	0.377123	-0.208449	0.608027	0.800107	no	no	2	3.02887	4.36062	3.93374	3.77397
TraesCS3A03G0839600	0.00546624	-0.633136	0.992763	0.267025	no	no	2	4.00399	5.58772	4.01919	3.60281
TraesCS3A03G0839800	0.00572155	-1.28549	1	1	no	no	3	0.143814	0.197797	0.144386	0.0811428
TraesCS3A03G0840500	0.200868	0.29807	0.758151	0.61523	no	no	4	5.32865	5.65378	6.12469	6.95132
TraesCS3A03G0840700	0.792376	0.203421	0.13311	0.746666	no	no	2	23.1329	26.9104	40.0644	30.9853
TraesCS3A03G0842500	3.36482	0.0206686	1	1	no	no	1	0.0499256	0.450151	0.51432	0.456646
TraesCS3A03G0842900	-0.529393	-0.713803	1	1	no	no	2	0.331029	0.201046	0.229353	0.12258
TraesCS3A03G0843400	3.65389	1.6859	0.444701	0.44731	no	no	1	0.0848956	0.469724	1.0686	1.51129
TraesCS3A03G0844300LC	-0.273585	0.699445	0.634008	0.18317	no	no	2	25.757	23.3726	21.3078	37.9542
TraesCS3A03G0844500	0.681936	-0.303768	0.226134	0.615144	no	no	2	11.1542	25.1605	17.8946	20.3834
TraesCS3A03G0844700	-0.390377	0.708562	0.474674	0.235346	no	no	5	17.8686	16.9535	13.6325	27.705
TraesCS3A03G0845000	1.10881	1.73707	0.494265	1	no	no	1	0.230978	0.0534499	0.498147	0.178179
TraesCS3A03G0845400	1.94195	Inf	0.178357	1	no	no	1	0.228567	0	0.878213	0.446002
TraesCS3A03G0845500	-0.536768	-1.10282	0.337898	0.0271304	no	U	3	18.5385	25.6497	12.7789	11.9426
TraesCS3A03G0845900	-1.08812	0.0505868	0.0284479	0.942491	U	no	2	5.64129	2.47219	2.65352	2.56041
TraesCS3A03G0846100	0.67305	-0.0200709	0.19861	0.975809	no	no	2	18.3799	26.9205	29.3056	26.5486
TraesCS3A03G0846400	-1.8204	Inf	0.35793	1	no	no	3	0.38874	0	0.110069	0.841756
TraesCS3A03G0847700	1.77541	Inf	1	0.000738469	no	D	2	0.120113	0	0.41119	5.8596
TraesCS3A03G0847800	Inf	3.38619	1	1	no	no	1	0	0.0177309	0.0172528	0.185385
TraesCS3A03G0848200	0.442517	4.10662	0.524091	0.000738469	no	D	4	1.58941	0.521312	2.15997	8.98079
TraesCS3A03G0849700	-0.13027	4.61129	0.885613	0.0147619	no	D	2	0.971817	0.16338	0.887911	3.99333
TraesCS3A03G0851000	0.181087	0.0519685	0.773919	0.936661	no	no	2	11.2889	12.2826	12.7986	12.7331
TraesCS3A03G0853300	0.522325	-0.164162	0.509384	0.873414	no	no	2	1.33809	1.63592	1.92186	1.45997
TraesCS3A03G0853400	Inf	1.09811	1	1	no	no	1	0	0.430237	0.0484977	0.921027
TraesCS3A03G0853700	-0.124112	0.674048	0.89155	0.395855	no	no	1	1.41863	1.66019	1.30169	2.64891
TraesCS3A03G0854100	-0.168008	-0.385989	0.81845	0.564836	no	no	1	3.16266	3.0848	2.81499	2.36066
TraesCS3A03G0854600LC	0.861066	-1.16322	1	1	no	no	1	1.33343	5.15031	2.42202	2.29969
TraesCS3A03G0855400LC	0	0	1	1	no	no	1	0	0	0	0
TraesCS3A03G0855800LC	1.08125	-1.14155	0.476364	0.19023	no	no	1	2.05113	10.4004	4.33993	4.71421
TraesCS3A03G0855900LC	-0.220934	-0.378786	0.742053	0.55855	no	no	1	1.79699	1.89275	1.54183	1.45569
TraesCS3A03G0856100	-0.623038	0.82341	0.396269	0.292404	no	no	3	6.92043	3.18346	4.49345	5.6334
TraesCS3A03G0856400	-0.955513	0.460724	0.0424236	0.503011	no	no	5	12.1946	13.3915	6.28826	18.4298
TraesCS3A03G0856600	0	0	1	1	no	no	1	0	0	0	0
TraesCS3A03G0856900	-0.792527	-0.532252	0.129603	0.379388	no	no	2	56.1354	40.9896	32.4088	28.3432
TraesCS3A03G0857500	-0.601179	0.44914	0.439403	0.61253	no	no	2	3.27935	1.30626	2.1618	1.78333
TraesCS3A03G0857700	0.600909	-3.3073	1	0.0498172	no	U	1	0.203402	1.35261	0.308494	0.136639
TraesCS3A03G0857800LC	1.43822	-0.511583	1	1	no	no	1	0.135941	0.484388	0.368381	0.339775
TraesCS3A03G0858800LC	-0.523031	1.08248	0.321269	0.0213706	no	D	2	14.622	12.7959	10.1756	27.0974
TraesCS3A03G0859300	-0.466451	-0.39618	0.431069	0.515122	no	no	2	6.85613	5.17799	4.96208	3.93459
TraesCS3A03G0859900	-0.393493	-0.223642	0.51408	0.748851	no	no	2	3.32495	5.61438	2.53123	4.80816
TraesCS3A03G0860100	0.514993	0.312343	0.443115	0.627652	no	no	1	2.62825	4.59721	3.75574	5.70846
TraesCS3A03G0861500	0.0474776	-0.0804606	0.947679	0.913936	no	no	2	1.75231	2.1198	1.81093	2.00481
TraesCS3A03G0862900	0.0336079	-0.860958	0.978885	0.462169	no	no	4	1.25351	0.880443	1.28306	0.484761
TraesCS3A03G0863200LC	0.00381701	-0.984146	0.983597	0.624141	no	no	2	5.38783	7.15082	5.4021	3.61492
TraesCS3A03G0863900	0.590316	0.707316	0.465787	0.36251	no	no	1	3.36164	3.7016	5.0612	6.04384
TraesCS3A03G0864400	-0.0707724	1.30655	0.917293	0.0302639	no	D	5	16.2361	7.75325	15.4589	19.1776
TraesCS3A03G0864700	-0.153709	-0.93504	0.822398	0.110498	no	no	2	10.1453	6.33239	9.12	3.31202
TraesCS3A03G0864800	-0.710165	-1.40864	0.370543	0.117013	no	no	2	1.48452	1.69856	0.907414	0.639788
TraesCS3A03G0865200	-0.603213	-0.170684	0.509336	1	no	no	3	0.993549	0.789165	0.65404	0.701111
TraesCS3A03G0865800	-0.236097	0.385476	0.773237	0.606769	no	no	1	13.6577	16.142	11.5959	21.0861
TraesCS3A03G0865900	0.728886	1.03678	0.431476	0.347436	no	no	5	28.4763	25.6378	47.1954	52.5997
TraesCS3A03G0866200	Inf	0.641939	1	0.818869	no	no	1	0	12.1255	5.513	18.921
TraesCS3A03G0867100LC	-2.89885	-0.268896	1	1	no	no	1	0.169856	0.0876744	0.022774	0.0727658
TraesCS3A03G0868900	-0.277469	-0.782713	0.713539	0.20994	no	no	2	4.41281	7.2023	3.64074	4.1865
TraesCS3A03G0869100	-0.0559944	0.464167	1	1	no	no	1	0.216198	0.335937	0.207967	0.463433
TraesCS3A03G0869200	1.06805	0.472891	0.0547456	0.429021	no	no	5	2.90435	3.74335	6.08925	5.19535
TraesCS3A03G0869500	0.329622	3.01458	0.559844	0.000738469	no	D	3	19.9433	11.7833	25.0624	95.2237
TraesCS3A03G0869800	-0.779406	0.613519	0.275549	0.501132	no	no	1	3.39407	1.13098	1.97741	1.73039
TraesCS3A03G0869900	-0.236726	1.50909	1	0.348191	no	no	2	0.535586	0.44842	0.454535	1.27634
TraesCS3A03G0870000	0.355003	-0.386361	0.524958	0.517193	no	no	1	10.5436	12.9356	13.4851	9.89649
TraesCS3A03G0870600	-0.384414	-0.14484	0.502353	0.825841	no	no	3	8.43034	10.4067	6.4584	9.41266
TraesCS3A03G0871600	-0.571275	-0.93186	0.438093	0.1791	no	no	5	272.921	252.419	183.682	132.313
TraesCS3A03G0871800	0.034717	0.00664128	0.957609	0.991193	no	no	1	14.0665	15.0813	14.4091	15.1509
TraesCS3A03G0871900	0.362417	-1.26102	1	0.426478	no	no	1	0.316028	0.680948	0.406278	0.284124
TraesCS3A03G0872200	-0.463663	0.0229667	0.395466	0.970537	no	no	1	18.8952	12.0127	13.7017	12.2055
TraesCS3A03G0872300	0.0180759	1.16128	0.982805	0.148614	no	no	2	1.87168	1.09504	1.89528	2.44913
TraesCS3A03G0872500	-0.234071	0.644821	0.713397	0.289517	no	no	3	8.61015	7.94126	7.32062	12.4165
TraesCS3A03G0873500	-0.30176	Inf	1	1	no	no	2	0.0144645	0	0.0117345	0.149329
TraesCS3A03G0874200	-2.00529	-1.83339	0.00135996	0.000738469	U	U	8	23.2476	3.56658	5.79064	1.0008
TraesCS3A03G0875300	1.28241	0.0329946	0.0659124	0.967401	no	no	2	1.23824	11.1818	3.01194	11.4404
TraesCS3A03G0876100	-0.587128	-0.782851	0.259432	0.152377	no	no	5	21.5861	11.1874	14.3691	6.50228
TraesCS3A03G0876400	0.521784	-0.370881	0.499022	0.629557	no	no	1	1.56297	2.61086	2.24401	2.01901
TraesCS3A03G0876800	0.843751	-0.586887	0.468584	1	no	no	1	0.336726	0.61103	0.604325	0.40681
TraesCS3A03G0876900LC	0.817559	-2.19444	0.405719	0.0175599	no	U	1	0.903507	3.2794	1.59236	0.716479
TraesCS3A03G0877000	0.12129	0.629799	0.901445	0.484548	no	no	1	1.79035	1.27698	1.94738	1.97593
TraesCS3A03G0877200	0.225928	-2.08244	0.711903	0.000738469	no	U	7	7.89711	16.9225	9.2359	3.99567
TraesCS3A03G0877700	-0.130312	-1.40192	0.905867	0.119452	no	no	1	1.8729	2.46626	1.71114	0.933293
TraesCS3A03G0877800	-0.543741	-0.0505554	0.701884	0.971497	no	no	1	1.07896	0.939715	0.740153	0.907355
TraesCS3A03G0878400	0	Inf	1	1	no	no	1	0	0	0	0.0416098
TraesCS3A03G0879000	-0.738331	-0.78351	0.167341	0.143266	no	no	4	6.15634	5.09346	3.69031	2.95905
TraesCS3A03G0879200	0.908127	-1.5178	1	0.0260599	no	U	2	0.229908	3.4436	0.431448	1.20257
TraesCS3A03G0880600LC	0.573109	-0.00891242	0.547725	0.982334	no	no	1	1.27307	1.74501	1.89398	1.73427
TraesCS3A03G0881600	0.406027	-1.94308	0.542159	0.00135996	no	U	4	1.8774	2.5306	2.48762	0.658107
TraesCS3A03G0882000	#NAME?	-0.755084	1	1	no	no	1	0.00958037	0.105949	0	0.0627761
TraesCS3A03G0883000	-0.158386	-0.0902633	0.867526	0.929712	no	no	1	1.77206	1.41146	1.58782	1.32586
TraesCS3A03G0883300	0.400435	-1.53192	0.749386	0.450462	no	no	3	0.646242	2.62702	0.852978	0.908465
TraesCS3A03G0883700	0.387325	-1.51347	0.669335	0.0860669	no	no	3	1.29833	2.14148	1.69817	0.750092
TraesCS3A03G0884700	-0.12005	-2.62605	0.937033	0.0114358	no	U	3	0.65349	2.94939	0.601312	0.477764
TraesCS3A03G0885200	0.405257	-1.22581	0.582417	0.0279218	no	U	6	2.86263	6.03094	3.79106	2.57858
TraesCS3A03G0885500	0.380345	-0.0261903	0.748133	1	no	no	2	0.534795	0.381762	0.696117	0.374894
TraesCS3A03G0885600	0	-3.48435	1	0.0649352	no	no	1	0	1.3185	0	0.117811
TraesCS3A03G0886100	0.331672	-0.0923866	0.758187	0.907579	no	no	1	16.4553	30.7205	20.7085	28.8149
TraesCS3A03G0886600	0.933117	1.17008	0.359691	0.111444	no	no	2	0.826894	2.69647	1.57887	6.06772
TraesCS3A03G0886900	3.05408	-2.08474	1	1	no	no	1	0.0325874	0.341498	0.270657	0.0805044
TraesCS3A03G0887000	0.214671	-0.682591	0.757515	0.226347	no	no	1	4.329	9.83826	5.02355	6.12968
TraesCS3A03G0887900LC	-0.894243	4.7947	0.662558	0.447574	no	no	2	1.29131	0.655276	0.694763	18.1875
TraesCS3A03G0888300	-0.0507884	0.00223951	0.956112	0.997868	no	no	2	1.47339	0.942192	1.42242	0.943655
TraesCS3A03G0889200	-1.19611	-1.65301	0.118684	0.281431	no	no	1	3.41185	0.722681	1.48911	0.229795
TraesCS3A03G0889400	Inf	-0.709414	1	0.648844	no	no	2	0	0.723039	0.431432	0.442188
TraesCS3A03G0889500	0.916014	-1.77071	0.0730021	0.000738469	no	U	3	31.3428	110.782	59.1406	32.4661
TraesCS3A03G0889900LC	0	-0.406229	1	1	no	no	1	0	0.573207	0	0.432539
TraesCS3A03G0891600	0.567761	1.23024	0.342383	0.00744511	no	D	4	3.93099	4.61187	5.8266	10.8197
TraesCS3A03G0891800	-0.918083	1.36658	1	0.608806	no	no	1	0.36873	0.329877	0.195136	0.850618
TraesCS3A03G0892000	0.112149	-0.18934	0.871508	0.812575	no	no	2	110.702	132.242	119.651	115.977
TraesCS3A03G0893100	0.380905	-0.368694	0.511129	0.52041	no	no	2	21.6762	24.4163	28.2259	18.91
TraesCS3A03G0893900	0.67171	3.94979	1	0.454505	no	no	2	0.186879	0.204353	0.29769	3.15781
TraesCS3A03G0895200	-0.084247	0.198757	0.929511	0.797507	no	no	1	1.78316	2.14123	1.68201	2.4575
TraesCS3A03G0895400	-0.318387	0.469442	0.565109	0.409712	no	no	1	12.5854	9.25564	10.0931	12.8151
TraesCS3A03G0896600LC	0	0	1	1	no	no	1	0	0	0	0
TraesCS3A03G0897200	-0.107517	-0.202053	1	1	no	no	1	0.301329	0.244694	0.279689	0.212716
TraesCS3A03G0898300LC	0	#NAME?	1	0.0157111	no	U	1	0	7.2268	0	0
TraesCS3A03G0898700LC	-1.03742	-1.90737	0.270833	1	no	no	1	0.684804	0.472898	0.333635	0.126064
TraesCS3A03G0899500	-0.409311	-0.230019	0.468551	0.695048	no	no	1	9.78144	8.10624	7.36526	6.91157
TraesCS3A03G0899700	-1.12007	0.694296	0.0302639	0.209712	U	no	3	16.1428	10.4603	7.42686	16.9258
TraesCS3A03G0900500	-0.559957	-1.26959	0.365301	0.0224943	no	U	6	267.73	349.317	181.608	144.888
TraesCS3A03G0900800	-0.35958	0.15177	0.64981	0.884415	no	no	2	2.89473	1.11494	2.25612	1.23863
TraesCS3A03G0901300	-0.690262	Inf	1	1	no	no	1	0.299723	0	0.185751	0.0751407
TraesCS3A03G0901600	0.509039	-0.191557	0.528689	0.829359	no	no	1	1.39368	1.97603	1.98334	1.73033
TraesCS3A03G0902200	0.984698	3.19795	0.226707	0.0582954	no	no	1	1.14869	0.429108	2.27313	3.93774
TraesCS3A03G0902700	-0.196652	0.788916	0.865203	1	no	no	1	0.929345	0.329852	0.810921	0.569909
TraesCS3A03G0902900	-0.381846	-2.68556	1	1	no	no	2	0.247024	0.376581	0.189579	0.058536
TraesCS3A03G0903200	-0.0351518	-0.241127	0.974691	0.849831	no	no	2	0.909927	0.811696	0.888024	0.686764
TraesCS3A03G0903300	-0.69282	-0.477946	0.175237	0.425264	no	no	2	2.93512	2.70578	1.81579	1.94275
TraesCS3A03G0903500	-1.2864	-0.231251	0.0134605	0.730372	U	no	2	7.61887	4.89137	3.12354	4.16694
TraesCS3A03G0903800	0.532576	-1.25361	1	0.345852	no	no	2	0.335273	0.866151	0.484976	0.363261
TraesCS3A03G0904300	-0.318354	-0.817946	0.593356	0.118535	no	no	3	12.6195	17.02	10.1207	9.65458
TraesCS3A03G0904900	-1.38856	-1.55922	0.00291752	0.000738469	U	U	7	27.0561	23.5269	10.334	7.98348
TraesCS3A03G0905000	-0.446868	-0.458227	0.442361	0.443622	no	no	1	13.3422	11.9455	9.78832	8.69488
TraesCS3A03G0905100	-0.611564	0.0935034	0.294184	0.902107	no	no	2	3.41031	2.01384	2.232	2.14869
TraesCS3A03G0907200	-0.277142	0.648221	0.653912	0.224311	no	no	1	5.5407	4.32741	4.57232	6.78206
TraesCS3A03G0907400	-0.667402	0.0772956	0.207911	0.907815	no	no	2	8.32544	5.01478	5.24202	5.29079
TraesCS3A03G0907500	2.33279	0.373516	0.0374735	0.631972	D	no	1	0.347202	2.22836	1.74913	2.88686
TraesCS3A03G0909700	-0.42656	4.79412	0.711682	0.000738469	no	D	3	0.503084	0.181883	0.374311	5.04622
TraesCS3A03G0910100	-0.775954	-0.0331005	0.12578	0.959347	no	no	5	9.56782	7.7102	5.58763	7.53532
TraesCS3A03G0910200	-0.0278907	Inf	1	1	no	no	1	0.180217	0	0.176767	0.161216
TraesCS3A03G0910900	2.50243	0.529717	1	1	no	no	1	0.0129206	0.0260836	0.0732134	0.0376555
TraesCS3A03G0911200	-0.323239	-1.33456	0.694231	0.25613	no	no	4	2.84747	1.14004	2.2759	0.452042
TraesCS3A03G0912100	Inf	Inf	0.248301	1	no	no	1	0	0	1.0672	0.0386083
TraesCS3A03G0912700	3.43173	-1.57415	1	0.292225	no	no	1	0.0453258	1.12574	0.4891	0.378068
TraesCS3A03G0912800	Inf	Inf	1	1	no	no	1	0	0	0.0628239	0.0264872
TraesCS3A03G0913100	0.325103	0.655876	0.572457	0.232818	no	no	2	8.41512	9.50409	10.5421	14.9744
TraesCS3A03G0913600LC	1.23585	-1.29293	0.442895	0.474434	no	no	1	1.29518	1.69987	3.0504	0.69375
TraesCS3A03G0913700	#NAME?	0	1	1	no	no	2	0.0219935	0	0	0
TraesCS3A03G0913900	0.1989	-0.372365	0.840784	0.638606	no	no	4	1.42316	2.55548	1.63354	1.97415
TraesCS3A03G0914000	-1.12228	-2.30296	0.0493781	0.000738469	U	U	7	10.7962	12.4183	4.9594	2.51652
TraesCS3A03G0914100	Inf	Inf	0.0134605	1	D	no	1	0	0	2.0726	0.232345
TraesCS3A03G0914300	-0.0536116	-0.94985	0.96974	0.378569	no	no	1	1.27958	2.26238	1.2329	1.1712
TraesCS3A03G0916700	-0.144857	0.479729	0.869056	0.584261	no	no	1	1.28292	0.816044	1.16037	1.13796
TraesCS3A03G0916900	0.462838	-0.560691	0.823229	0.745615	no	no	1	0.332319	0.725171	0.458018	0.491649
TraesCS3A03G0917200	-0.0518943	1.01886	0.964083	0.298203	no	no	1	3.33277	1.75188	3.21502	3.54987
TraesCS3A03G0917700	1.28316	0.032023	0.663848	0.983569	no	no	1	0.518072	0.978698	1.26084	1.00066
TraesCS3A03G0917800	1.00095	1.69332	0.579007	0.060739	no	no	1	0.709753	0.735483	1.42044	2.37854
TraesCS3A03G0918200	-0.110468	0.398971	0.869238	0.50397	no	no	5	5.06105	6.13487	4.68798	8.08923
TraesCS3A03G0919200	-1.35944	-0.981889	0.0103859	0.17387	U	no	4	5.07249	2.28087	1.97692	1.15484
TraesCS3A03G0919500	1.39019	0.678766	0.115024	0.389611	no	no	1	1.31228	2.78363	3.43964	4.45595
TraesCS3A03G0920000	0.176545	-0.85914	0.782027	0.109557	no	no	4	7.31741	12.8502	8.26995	7.08408
TraesCS3A03G0920100	0.0869893	-0.29357	0.898672	0.655951	no	no	1	5.9061	5.79972	6.27317	4.73188
TraesCS3A03G0921700	0.55799	-0.389036	0.391852	0.504738	no	no	1	2.6264	5.49338	3.86663	4.19496
TraesCS3A03G0922800LC	0.193809	-0.839769	0.742053	0.0770913	no	no	4	12.2336	18.197	13.9925	10.1673
TraesCS3A03G0922900	0.386731	-0.708205	0.51618	0.258333	no	no	5	9.04304	9.40914	11.8231	5.75916
TraesCS3A03G0923200	-0.124674	-0.971165	0.855112	0.0965773	no	no	2	4.85923	3.56864	4.45694	1.82034
TraesCS3A03G0923300	1.06726	0.0393301	0.118236	0.959676	no	no	1	1.09402	2.89464	2.29246	2.97464
TraesCS3A03G0925200	0.33605	0.286006	0.553267	0.606123	no	no	4	13.6306	10.3427	17.2059	12.6105
TraesCS3A03G0925900	-0.451622	-0.223988	0.461173	0.740118	no	no	3	6.98796	4.29284	5.10974	3.67551
TraesCS3A03G0926600	-0.50482	0.536517	0.444031	0.474209	no	no	2	2.57581	1.55769	1.8153	2.25938
TraesCS3A03G0927600LC	Inf	0	1	1	no	no	1	0	0	0.0836595	0
TraesCS3A03G0927800	Inf	#NAME?	1	1	no	no	1	0	0.0246743	0.0369639	0
TraesCS3A03G0928400	0.199189	0.266838	0.777728	0.732089	no	no	2	3.76143	3.25839	4.31832	3.92038
TraesCS3A03G0928900	0.240471	0.909374	0.715158	0.100703	no	no	4	6.93686	5.09431	8.19505	9.56828
TraesCS3A03G0929300	0.0465937	-0.142234	0.947065	0.818168	no	no	2	4.15689	4.88766	4.29333	4.42878
TraesCS3A03G0930200	-0.186407	-1.00377	0.811003	0.239882	no	no	2	12.1895	15.7651	10.7121	7.86197
TraesCS3A03G0930300	0.275069	0.0679572	0.706549	0.931207	no	no	2	9.41768	9.58331	11.3959	10.0455
TraesCS3A03G0930400	0.299965	-0.795347	0.621195	0.24442	no	no	3	6.95577	8.23873	8.56335	4.74719
TraesCS3A03G0930800	0	0	1	1	no	no	1	0	0	0	0
TraesCS3A03G0931800	-0.446919	0.807206	0.48531	0.159173	no	no	1	3.09603	2.09449	2.27127	3.66497
TraesCS3A03G0932600	-0.70243	-1.20205	0.167341	0.0082013	no	U	8	10.7265	8.13869	6.59185	3.53755
TraesCS3A03G0932700	-1.00069	0.187727	0.0426535	0.760702	U	no	5	13.5555	6.15958	6.77453	7.01556
TraesCS3A03G0933100	-0.86252	1.06368	1	1	no	no	2	0.503434	0.236455	0.276884	0.49425
TraesCS3A03G0933300	0.189684	-0.0256315	0.79561	0.974716	no	no	1	2.80684	2.8436	3.20124	2.79353
TraesCS3A03G0934000	0.234113	1.05093	0.695968	0.0386778	no	D	1	25.1613	19.3489	29.5943	40.0885
TraesCS3A03G0934200	-0.189702	-0.892025	0.769468	0.121272	no	no	4	101.606	137.513	89.0866	74.0996
TraesCS3A03G0935200	4.62303	Inf	1	1	no	no	2	0.00183518	0	0.0452218	0.00588814
TraesCS3A03G0936500LC	-0.377948	-1.30545	1	0.515464	no	no	1	0.531905	0.953087	0.409318	0.385615
TraesCS3A03G0936700	-0.0949991	0.952232	0.898407	0.110658	no	no	4	111.752	59.1214	104.63	114.392
TraesCS3A03G0937200LC	Inf	Inf	1	0.000738469	no	D	1	0	0	0.16699	1.70371
TraesCS3A03G0937600	0.604032	-0.394733	0.314608	0.536418	no	no	4	11.3935	17.1354	17.3176	13.0337
TraesCS3A03G0938200	0.508621	1.25201	0.373991	0.00706183	no	D	2	9.20593	7.85689	13.0972	18.713
TraesCS3A03G0938300	-0.12185	0.0589932	0.852987	0.936018	no	no	2	9.11644	6.73263	8.37809	7.01364
TraesCS3A03G0938400LC	2.31898	-0.697673	0.466499	0.376643	no	no	1	1.6814	27.7872	8.38983	17.1326
TraesCS3A03G0939900	Inf	Inf	1	1	no	no	1	0	0	0.0319421	0.156439
TraesCS3A03G0940400	-1.09085	4.32363	1	1	no	no	3	0.379113	0.0137784	0.177988	0.275893
TraesCS3A03G0940500	-2.14138	2.41189	1	1	no	no	3	0.486609	0.0871117	0.110296	0.463584
TraesCS3A03G0940600	0.0407837	1.91316	1	0.218337	no	no	2	0.512151	0.746951	0.526836	2.81327
TraesCS3A03G0940900	1.23046	2.59848	1	0.127689	no	no	3	0.218229	0.356497	0.512055	2.15912
TraesCS3A03G0941100	0.111515	2.08656	0.92015	0.0424236	no	D	2	2.59513	0.841635	2.80368	3.5747
TraesCS3A03G0941700	0.586298	1.6186	0.304522	0.00243552	no	D	5	8.94581	7.65874	13.4311	23.5183
TraesCS3A03G0941800	0.297043	-0.284652	0.611723	0.614547	no	no	1	34.8362	60.756	42.8006	49.877
TraesCS3A03G0942500	-0.315085	-0.502349	0.659341	0.467103	no	no	6	3.74703	3.06405	3.01187	2.16308
TraesCS3A03G0943200	0.16234	-1.20508	0.834335	0.0357766	no	U	3	3.34192	7.02982	3.73994	3.04915
TraesCS3A03G0943600	1.72781	0.98359	0.0352872	0.218227	D	no	2	1.44592	4.02243	4.78924	7.95388
TraesCS3A03G0944500	-0.99655	0.793773	0.613738	1	no	no	4	0.823697	0.416667	0.412835	0.722334
TraesCS3A03G0944800	-1.02341	-2.39508	0.0936091	0.00192428	no	U	4	4.28517	4.59514	2.1081	0.873593
TraesCS3A03G0945800	0.0505461	0.107339	0.943821	0.87117	no	no	1	5.53631	6.66568	5.73372	7.18053
TraesCS3A03G0945900	0.64432	0.159108	0.61101	0.897421	no	no	1	1.38817	1.88297	2.16971	2.10252
TraesCS3A03G0946000	0.124797	-0.270182	0.847019	0.640414	no	no	2	23.0241	32.3268	25.1044	26.8058
TraesCS3A03G0946500	0.831682	0.509614	0.193082	0.455306	no	no	1	3.44672	4.91421	6.13434	6.99621
TraesCS3A03G0947000	0.844106	1.6395	0.32042	0.0310361	no	D	1	1.14517	1.17639	2.05576	3.66512
TraesCS3A03G0947400	-0.474361	-0.996382	0.406401	0.0374735	no	no	2	13.0097	14.828	9.36422	7.43264
TraesCS3A03G0948200	Inf	2.88628	1	1	no	no	1	0	0.00975218	0.0605244	0.0721036
TraesCS3A03G0948300	0.00975718	0.420208	0.991769	0.533393	no	no	2	2.94479	6.46743	2.96478	8.6542
TraesCS3A03G0950100	-0.359417	-0.497534	0.514462	0.357084	no	no	2	17.609	18.1708	13.7259	12.8707
TraesCS3A03G0950500	0.686132	0.862812	0.195214	0.111122	no	no	1	10.4454	29.0288	16.8063	52.7911
TraesCS3A03G0950700	-0.276816	-0.826856	1	1	no	no	2	0.255559	0.241095	0.210941	0.135919
TraesCS3A03G0951900	0.48852	-0.607417	0.445838	0.507772	no	no	1	2.44207	1.24684	3.42623	0.818389
TraesCS3A03G0952200	-0.567401	Inf	1	1	no	no	1	0.0694949	0	0.0468974	0.18323
TraesCS3A03G0952500	Inf	-0.216937	1	1	no	no	1	0	0.328702	0.0597102	0.282812
TraesCS3A03G0952600	4.80368	Inf	0.434224	1	no	no	1	0.0397433	0	1.10998	0.126025
TraesCS3A03G0952700	0.748393	-0.485303	0.131661	0.418316	no	no	3	28.938	67.2861	48.6135	48.0656
TraesCS3A03G0952800	1.83827	-1.92896	1	0.242223	no	no	2	0.089304	1.98605	0.319333	0.521575
TraesCS3A03G0953500	-1.13119	-0.473397	0.0836099	0.438548	no	no	3	7.05691	9.33275	3.22175	6.72207
TraesCS3A03G0954500	0.537665	-0.0645208	0.353469	0.924453	no	no	2	9.12238	12.0028	13.2422	11.4779
TraesCS3A03G0955100LC	-0.0504482	-0.044265	0.948685	0.949824	no	no	4	2.88673	4.14238	2.78753	4.01721
TraesCS3A03G0955800	-0.490214	2.28389	0.439099	0.000738469	no	D	6	4.61565	0.932586	3.28597	4.54159
TraesCS3A03G0960200LC	1.32548	0.748097	0.634217	0.720492	no	no	1	0.701942	0.758322	1.75918	1.27366
TraesCS3A03G0960500LC	-0.0624898	-1.548	0.953107	0.0818227	no	no	1	3.58947	5.93789	3.43731	2.03066
TraesCS3A03G0960900	0.270023	-1.29863	0.788604	0.0890115	no	no	1	1.32187	3.77763	1.59394	1.53565
TraesCS3A03G0962200	-0.386916	0.309931	0.617277	0.698982	no	no	1	2.70817	1.76892	2.0711	2.19283
TraesCS3A03G0964300	1.96296	-1.14544	0.0110888	0.0837847	D	no	1	0.557533	4.60339	2.1736	2.08096
TraesCS3A03G0964400	1.31045	-1.89412	0.080736	0.0103859	no	U	2	1.31577	5.06487	3.26335	1.36264
TraesCS3A03G0965800	-0.288159	0.768213	0.63475	0.364009	no	no	1	7.7166	1.05227	6.31948	1.79218
TraesCS3A03G0966100	-0.361378	0.131097	0.570454	0.892021	no	no	4	7.7332	2.48402	6.01968	2.72031
TraesCS3A03G0966400	0.598822	2.73453	0.470481	0.00135996	no	D	4	3.70824	2.00176	5.61605	13.3226
TraesCS3A03G0967100	Inf	0	1	1	no	no	2	0	0	0.456477	0
TraesCS3A03G0967200	-0.00939361	-0.713273	0.989634	0.236696	no	no	2	12.3717	16.4628	12.2914	10.0413
TraesCS3A03G0967800	0.878473	-0.939847	1	1	no	no	3	0.254351	0.57345	0.467606	0.298933
TraesCS3A03G0967900	-0.656909	0.110786	0.246484	0.8742	no	no	1	9.45425	3.10633	5.99622	3.35427
TraesCS3A03G0968000	Inf	#NAME?	1	0.321797	no	no	2	0	1.13965	0.0763234	0
TraesCS3A03G0968700	0.120949	0.464785	0.875328	0.489565	no	no	1	10.8251	9.76466	11.7717	13.4763
TraesCS3A03G0968800	0.0953685	0.925767	0.87862	0.0545365	no	no	2	17.4835	14.4047	18.6783	27.3646
TraesCS3A03G0969200	0.441861	-0.157486	0.46257	0.814868	no	no	2	6.10603	11.4501	8.29416	10.266
TraesCS3A03G0969600	1.38975	0.794727	0.146295	0.300738	no	no	2	416.182	551.985	1090.54	957.556
TraesCS3A03G0969800	0.0964161	0.368257	0.882735	0.531445	no	no	5	24.7163	22.4849	26.4245	29.0234
TraesCS3A03G0970000	-0.57162	-0.57541	0.274726	0.297538	no	no	1	13.6468	14.9027	9.1824	10.0012
TraesCS3A03G0970100	-0.30428	1.29284	0.604512	0.00706183	no	D	7	6.79485	3.08174	5.50278	7.55057
TraesCS3A03G0970500LC	-1.18696	0.541547	0.0255188	0.449187	U	no	1	1.66858	0.627068	0.732885	0.912717
TraesCS3A03G0970900	-0.433239	-0.0930335	0.468482	0.888443	no	no	2	5.79846	4.21906	4.29432	3.95557
TraesCS3A03G0971000	-0.148143	-0.355124	0.87123	0.710036	no	no	1	1.65025	1.61975	1.48921	1.26633
TraesCS3A03G0971800	0.198953	-0.684904	0.738313	0.210605	no	no	2	28.7535	37.6764	33.0051	23.4365
TraesCS3A03G0971900	0.159622	-1.39256	0.804177	0.0050807	no	U	6	93.2516	181.415	104.162	69.0991
TraesCS3A03G0972100	0.198061	-0.216228	0.809675	0.767383	no	no	1	5.074	7.34532	5.82066	6.32295
TraesCS3A03G0972700	0.0752812	-0.819233	0.945676	0.34569	no	no	1	2.92457	4.97034	3.08123	2.81691
TraesCS3A03G0973200	0.0383622	-0.50177	0.957528	0.392343	no	no	1	10.4315	15.3337	10.7126	10.8292
TraesCS3A03G0973500LC	#NAME?	0	0.286226	1	no	no	1	3.97913	0	0	0
TraesCS3A03G0973800	2.30409	-1.74917	1	1	no	no	1	0.0125151	0.0991822	0.0618063	0.0295041
TraesCS3A03G0974400	-0.150772	-0.437621	0.800207	0.415303	no	no	1	17.73	17.9802	15.9706	13.2757
TraesCS3A03G0974700	0.84406	2.24111	0.233452	0.00135996	no	D	5	30.1961	33.2143	54.2048	157.024
TraesCS3A03G0974800LC	-1.86893	-1.8809	1	1	no	no	1	0.264776	0.502719	0.0724897	0.136496
TraesCS3A03G0977100LC	Inf	-0.701248	0.0121223	1	D	no	1	0	0.599619	0.908763	0.36879
TraesCS3A03G0977200	-0.790157	0.314683	0.114097	0.598779	no	no	1	12.3636	6.42234	7.14965	7.98771
TraesCS3A03G0978000	0.991091	Inf	1	1	no	no	1	0.118821	0	0.236179	0.0688424
TraesCS3A03G0978100LC	-0.91897	0.296714	0.692611	0.854314	no	no	2	0.807477	0.573323	0.427063	0.704238
TraesCS3A03G0978900	-0.352231	-1.21408	0.652958	0.0570523	no	no	6	3.06627	5.36667	2.40203	2.31329
TraesCS3A03G0979100	-0.221349	-0.687054	0.742514	0.26143	no	no	1	3.47142	4.2229	2.97765	2.62293
TraesCS3A03G0979800	0.552664	0.534642	0.462442	0.455408	no	no	1	7.969	8.93499	11.6889	12.9431
TraesCS3A03G0980000	0.0956015	1.11849	0.878709	0.0124603	no	D	4	16.9016	10.398	18.0595	22.5761
TraesCS3A03G0980100	-0.721179	1.21111	0.248204	0.0536837	no	no	1	4.59396	2.2175	2.7867	5.13385
TraesCS3A03G0980900	0.514817	-0.0879527	0.414782	0.895258	no	no	3	31.127	44.3078	44.4746	41.6873
TraesCS3A03G0981200	0.184571	-0.109524	0.793549	0.88755	no	no	2	1.93997	2.21771	2.20473	2.05558
TraesCS3A03G0982500	-0.191421	-0.400773	0.752597	0.47356	no	no	2	51.0119	57.101	44.6733	43.2513
TraesCS3A03G0983500LC	Inf	Inf	1	1	no	no	2	0	0	0.0892785	0.455294
TraesCS3A03G0983800	0.958119	-0.269068	0.122026	0.666757	no	no	4	3.07069	4.33157	5.96566	3.59457
TraesCS3A03G0984100	0.0398636	-0.850652	0.959019	0.152917	no	no	7	3.87083	6.11411	3.97928	3.39048
TraesCS3A03G0984500LC	0.123977	-1.06579	0.922314	0.234826	no	no	1	112.381	219.377	122.465	104.799
TraesCS3A03G0986300	1.30701	-1.58056	0.0134605	0.000738469	D	U	2	2.0166	10.0976	4.98962	3.37615
TraesCS3A03G0986600	0.343481	-0.707404	0.682777	0.232926	no	no	2	3.17903	16.8376	4.03359	10.3117
TraesCS3A03G0990000LC	-1.29678	-0.137878	1	1	no	no	1	0.397078	0.27864	0.161624	0.253243
TraesCS3A03G0991400	0.183401	1.08754	0.820303	0.0891819	no	no	2	3.4841	2.67232	3.9564	5.67897
TraesCS3A03G0991600	2.20124	-1.6619	0.505269	0.47438	no	no	1	0.173521	1.23147	0.797979	0.389172
TraesCS3A03G0992100	-0.78167	-1.06424	0.108125	0.0196367	no	U	5	28.9859	21.7854	16.8609	10.4183
TraesCS3A03G0992200	-0.070763	-0.784884	0.922633	0.260442	no	no	3	37.8993	62.7576	36.0852	36.4244
TraesCS3A03G0992500	-0.677883	-1.08197	0.223771	0.0276566	no	U	4	48.2448	47.1009	30.157	22.2497
TraesCS3A03G0993300	0.926672	1.22661	0.114558	0.0131289	no	D	2	3.36291	4.43557	6.39251	10.3799
TraesCS3A03G0995300	0.223237	-0.609211	0.72423	0.262787	no	no	2	21.6056	32.3372	25.2212	21.1988
TraesCS3A03G0996000LC	-0.0697665	-1.23995	0.920402	0.0147619	no	U	4	5.75264	8.63391	5.48107	3.65549
TraesCS3A03G0996300	0.132341	-0.385687	0.834141	0.47934	no	no	1	7.95846	9.72578	8.72304	7.44425
TraesCS3A03G0996700LC	0	#NAME?	1	1	no	no	1	0	0.20054	0	0
TraesCS3A03G0997000	0.956857	5.46267	1	0.375191	no	no	2	0.244822	0.142943	0.475219	6.30361
TraesCS3A03G0997700	-0.327104	0.53259	0.579608	0.377706	no	no	1	5.05882	2.86037	4.03256	4.13759
TraesCS3A03G0998100LC	-0.269434	0	1	1	no	no	1	0.0863887	0	0.0716719	0
TraesCS3A03G0998800	-0.945916	1.02843	0.0532609	0.0284479	no	D	1	6.25984	2.81258	3.24948	5.73711
TraesCS3A03G0999500	0.22524	-0.162926	0.732017	0.817101	no	no	4	4.68009	5.89492	5.47089	5.26541
TraesCS3A03G1005000	-1.36105	2.37647	1	1	no	no	3	0.372857	0.0621958	0.145153	0.322962
TraesCS3A03G1005700	0.378565	-0.193586	0.775131	0.884858	no	no	1	0.594952	1.51074	0.773466	1.32104
TraesCS3A03G1006200	0.880988	0.794872	0.545649	0.494596	no	no	1	0.62311	2.07334	1.14754	3.59709
TraesCS3A03G1006300	0.336603	-0.723383	0.721309	0.762894	no	no	2	3.1255	12.5085	3.94682	7.57611
TraesCS3A03G1006600	-0.21046	-1.38594	0.740593	0.00243552	no	U	7	38.718	48.6828	33.4625	18.628
TraesCS3A03G1007200	-0.197878	0.195263	0.73774	0.745754	no	no	2	4.38349	3.57703	3.82167	4.09545
TraesCS3A03G1007300	-0.107043	0.132918	0.867613	0.836485	no	no	3	8.01804	9.61416	7.44467	10.542
TraesCS3A03G1007400	-0.239255	-0.0963843	0.674682	0.877036	no	no	1	12.3957	12.4163	10.5014	11.6139
TraesCS3A03G1008800	0.614958	-0.769365	0.43832	0.471084	no	no	3	2.99004	2.18706	4.57928	1.2831
TraesCS3A03G1008900	0.979162	-0.188639	0.399691	0.912616	no	no	1	4.26916	2.53579	8.41589	2.22498
TraesCS3A03G1009400	1.38243	1.26566	0.1791	0.438773	no	no	2	2.21897	0.863177	5.78502	2.07539
TraesCS3A03G1011300	0.191709	-0.715523	0.751712	0.153861	no	no	2	36.9812	56.1516	42.2368	34.1955
TraesCS3A03G1012500	0.77087	-0.359036	0.166189	0.531069	no	no	5	79.0026	120.766	134.802	94.1596
TraesCS3A03G1013700LC	0.80488	0.715592	0.582909	0.479557	no	no	2	0.415643	0.628951	0.726128	1.03284
TraesCS3A03G1015800	-0.755228	-0.261627	0.123382	0.651832	no	no	1	5.66909	4.92759	3.35867	4.11033
TraesCS3A03G1016300	-0.196623	-0.641434	0.748028	0.228755	no	no	2	8.16398	9.32812	7.12382	5.98003
TraesCS3A03G1018500	3.14261	Inf	0.467583	1	no	no	1	0.0927186	0	0.818819	0.228852
TraesCS3A03G1018800	0.603632	1.07816	0.367853	0.0435725	no	D	1	88.3086	90.5357	134.188	191.152
TraesCS3A03G1019100	0.193708	-0.436223	0.789246	0.545551	no	no	1	1.90644	1.81914	2.1804	1.34446
TraesCS3A03G1019300LC	-1.26031	-1.72692	1	1	no	no	1	0.946341	1.14215	0.395053	0.345038
TraesCS3A03G1020000	-0.709712	-0.314512	0.218439	0.604996	no	no	3	12.1673	9.88904	7.43959	7.952
TraesCS3A03G1021600	0.050443	0.750847	0.950218	0.250746	no	no	4	10.4686	20.0115	10.8412	33.675
TraesCS3A03G1022100	0.361251	0.796688	0.543664	0.144922	no	no	1	15.4611	13.5424	19.8604	23.5246
TraesCS3A03G1022400	-0.0859008	1.40628	0.914567	0.0208014	no	D	4	3.02654	1.48584	2.8516	3.93826
TraesCS3A03G1023400LC	0.336161	-0.350206	0.549947	0.537465	no	no	1	7.13294	10.9117	9.00457	8.55992
TraesCS3A03G1023600	-0.115091	1.9048	0.861746	0.000738469	no	D	2	19.7427	8.54704	18.2289	32.0049
TraesCS3A03G1023700	3.47769	Inf	1	1	no	no	1	0.00909621	0	0.101332	0.0120195
TraesCS3A03G1023900	-0.514543	-0.158916	0.570816	0.883127	no	no	1	3.04593	2.19053	2.1322	1.96205
TraesCS3A03G1024100	-0.304391	1.44145	0.581418	0.00243552	no	D	4	9.63613	3.7886	7.80318	10.2896
TraesCS3A03G1024500	0	-0.673046	1	0.233666	no	no	1	0	6.1425	0	3.85246
TraesCS3A03G1025100	0.10738	1.16931	0.887911	0.0419631	no	D	5	3.25342	2.78518	3.50481	6.26401
TraesCS3A03G1025800	1.25144	-0.611839	0.0114358	0.270363	D	no	2	10.3486	20.0763	24.6378	13.1372
TraesCS3A03G1026000	0.960923	Inf	1	1	no	no	3	0.127072	0	0.247353	0.0392458
TraesCS3A03G1026100	1.84314	2.30481	0.522507	0.00382105	no	D	2	0.576315	0.855916	2.06776	4.22911
TraesCS3A03G1027500	0.203636	0.721759	0.780373	0.306336	no	no	2	2.45858	1.70163	2.83129	2.80632
TraesCS3A03G1027800	0.812916	-0.640666	0.402984	0.491565	no	no	1	0.751166	1.49567	1.31962	0.959349
TraesCS3A03G1028300	0.0735609	-2.0704	0.961627	0.00466663	no	U	2	0.635466	6.81049	0.668708	1.62153
TraesCS3A03G1028400LC	-0.525379	3.06086	0.792939	0.472897	no	no	1	2.57656	0.129791	1.79014	1.08307
TraesCS3A03G1029800	-0.482579	0.501064	0.401376	0.394423	no	no	5	12.899	9.10568	9.23179	12.8869
TraesCS3A03G1030300LC	-4.75353	#NAME?	0.444245	0.250264	no	no	3	7.06724	0.819799	0.261997	0
TraesCS3A03G1030500	-0.118263	-0.452012	0.873685	0.407668	no	no	1	4.3893	47.9192	4.04384	35.03
TraesCS3A03G1032300	-0.968265	0.044965	0.0812805	0.952687	no	no	4	9.39734	9.55204	4.80317	9.85444
TraesCS3A03G1032900	0.0529572	1.89685	0.958694	0.00894366	no	D	2	4.54541	4.08703	4.71536	15.2201
TraesCS3A03G1034900	-1.93091	-1.5138	0.00782482	0.287752	U	no	2	2.93926	1.12641	0.770862	0.394454
TraesCS3A03G1035100	-0.460725	1.29765	0.402114	0.00135996	no	D	4	32.1195	10.1148	23.3387	24.865
TraesCS3A03G1035300	0.0883009	-0.137401	0.892581	0.827496	no	no	1	24.0817	29.8211	25.6017	27.112
TraesCS3A03G1035400LC	1.00169	-0.683733	0.686221	0.706513	no	no	1	27.3456	64.5416	54.7553	40.1805
TraesCS3A03G1035500LC	#NAME?	0.0139532	0.000738469	1	U	no	3	1.51173	0.323751	0	0.326897
TraesCS3A03G1035600	-0.0468669	-0.430732	0.936978	0.437235	no	no	1	20.5194	33.968	19.8635	25.2004
TraesCS3A03G1035900	0.934547	3.63218	0.15534	0.000738469	no	D	5	8.39777	1.0398	16.0506	12.8928
TraesCS3A03G1037200	-0.115338	2.20413	1	1	no	no	3	0.469355	0.0670189	0.433292	0.308821
TraesCS3A03G1037900	-0.2769	-1.39952	0.710667	0.0279218	no	U	3	276.135	457.09	227.911	173.262
TraesCS3A03G1038100	-0.776396	0.039757	0.124134	0.953803	no	no	1	5.36803	3.58361	3.13398	3.68373
TraesCS3A03G1041900	0.691729	-1.87159	0.538307	0.090895	no	no	1	0.878909	2.15741	1.41963	0.589557
TraesCS3A03G1042100	0.591544	3.00203	0.670456	0.0772764	no	no	2	0.631192	0.204919	0.951117	1.64166
TraesCS3A03G1042200	-0.430007	-0.569349	0.454738	0.310945	no	no	2	9.19247	8.97032	6.82319	6.04528
TraesCS3A03G1042500	-1.03754	0.163892	0.0157111	0.785458	U	no	3	20.8557	11.8417	10.16	13.2663
TraesCS3A03G1045600	1.75469	Inf	1	1	no	no	3	0.0904773	0	0.305319	0.0327701
TraesCS3A03G1046200LC	-0.339175	-1.1218	1	1	no	no	1	0.499759	0.29152	0.395056	0.133959
TraesCS3A03G1046700	0.38534	1.7308	0.493362	0.000738469	no	D	2	4.94538	2.85994	6.45949	9.49249
TraesCS3A03G1046800	0	Inf	1	1	no	no	1	0	0	0	0.0643534
TraesCS3A03G1047600	-0.406185	-0.705508	0.757302	0.698908	no	no	3	2.04582	0.827537	1.54381	0.507468
TraesCS3A03G1048000	-0.251505	0	0.877852	1	no	no	1	0.736488	0	0.618665	0
TraesCS3A03G1049200	-0.843886	#NAME?	1	1	no	no	1	0.164299	0.0355803	0.0915378	0
TraesCS3A03G1049300	0.382534	0.0296832	0.531971	0.971198	no	no	3	9.79841	5.29968	12.7735	5.40985
TraesCS3A03G1049400	-1.50694	-0.722987	0.00967096	0.255359	U	no	2	8.85392	5.43441	3.11531	3.29239
TraesCS3A03G1051300LC	0	-1.7104	1	0.332538	no	no	1	0	0.998881	0	0.305234
TraesCS3A03G1055700	0.641798	-0.219698	0.215596	0.716479	no	no	1	12.8181	39.0171	19.9997	33.5058
TraesCS3A03G1056500	0.644475	0.720973	0.580833	0.674606	no	no	4	0.590993	0.514028	0.923823	0.847269
TraesCS3A03G1056800	0.249607	0	1	1	no	no	1	0.274655	0	0.326533	0
TraesCS3A03G1057700	-0.508977	-0.628722	0.405719	0.271304	no	no	2	2.90525	2.92791	2.04158	1.89362
TraesCS3A03G1058300	3.58656	6.66495	0.026864	0.453099	D	no	2	0.574195	0.0229985	6.89799	2.33372
TraesCS3A03G1058500LC	Inf	Inf	1	0.000738469	no	D	3	0	0	0.215823	1.44406
TraesCS3A03G1058600LC	-0.0286987	2.11867	0.982805	0.054325	no	no	1	1.05368	1.39235	1.03293	6.0469
TraesCS3A03G1058700LC	3.97693	1.8081	0.546969	1	no	no	1	0.0759612	0.123812	1.1961	0.433564
TraesCS3A03G1059400	-0.241629	Inf	1	0.000738469	no	D	4	0.211984	0	0.179294	1.43152
TraesCS3A03G1059700	0.0922879	0.429377	0.88191	0.530777	no	no	2	13.6848	10.4987	14.5888	14.1381
TraesCS3A03G1062200LC	0.0526276	-2.61874	0.981331	0.534982	no	no	1	1.6563	0.89626	1.71783	0.14592
TraesCS3A03G1062300LC	0.257665	-0.914454	1	1	no	no	3	0.679666	0.338164	0.812569	0.179411
TraesCS3A03G1062400LC	1.04202	Inf	0.691542	1	no	no	2	0.420769	0	0.86641	0.20592
TraesCS3A03G1062500LC	Inf	Inf	1	1	no	no	1	0	0	0.780797	0.678831
TraesCS3A03G1062600	1.02243	1.38686	0.542343	0.476137	no	no	1	0.766571	0.252589	1.55716	0.660545
TraesCS3A03G1064100	-0.0146772	0.840387	0.982089	0.0929319	no	no	1	18.8844	10.1855	18.6932	18.2374
TraesCS3A03G1064300	2.6162	4.88959	0.000738469	0.000738469	D	D	4	1.05704	1.0413	6.48105	30.8667
TraesCS3A03G1064400	-2.58946	-0.910307	0.000738469	0.105416	U	no	8	177.117	53.812	29.4276	28.6318
TraesCS3A03G1065800	-0.888371	-3.0902	0.297024	0.000738469	no	U	4	3.84777	9.50379	2.07866	1.11598
TraesCS3A03G1066600	3.80087	Inf	0.475378	1	no	no	2	0.130466	0	1.81834	0.519036
TraesCS3A03G1068500	-0.0323291	0.139323	0.965217	0.851266	no	no	2	2.76034	2.29431	2.69918	2.52692
TraesCS3A03G1073900	-0.424141	-0.487819	0.581284	0.574526	no	no	1	3.17915	2.0279	2.36937	1.4461
TraesCS3A03G1075000	-0.54527	-1.42265	0.494073	0.113939	no	no	1	1.23331	1.46517	0.845141	0.546547
TraesCS3A03G1075200LC	Inf	#NAME?	1	1	no	no	1	0	0.504588	0.531262	0
TraesCS3A03G1076500	0.202087	-0.0156729	0.737961	0.980744	no	no	1	13.0743	15.1051	15.0402	14.9419
TraesCS3A03G1076600LC	1.81049	2.57081	0.226134	0.0796577	no	no	2	1.03512	1.01959	3.63081	6.0578
TraesCS3A03G1077000	0.591162	0.466911	0.481968	0.581418	no	no	1	1.4232	1.5748	2.144	2.1766
TraesCS3A03G1082100	3.59914e-05	0.507109	1	0.768559	no	no	1	0.615556	0.50614	0.615572	0.719326
TraesCS3A03G1083100	4.1605	-1.69081	0.465335	0.48704	no	no	2	0.0459405	1.37595	0.821546	0.426203
TraesCS3A03G1083900	-0.0218881	-0.340035	0.98064	0.708375	no	no	1	2.0674	2.24808	2.03627	1.77603
TraesCS3A03G1085200	1.58102	3.8506	0.0347934	0.000738469	D	D	6	1.58879	1.01969	4.75335	14.71
TraesCS3A03G1087500LC	1.71658	#NAME?	1	1	no	no	1	0.0738916	0.255495	0.24285	0
TraesCS3A03G1088900	Inf	-3.44672	0.0107373	1	D	no	3	0	1.04959	1.6304	0.0962614
TraesCS3A03G1090200	-0.244673	-0.621058	0.693652	0.271543	no	no	3	5.09906	5.02272	4.30364	3.26574
TraesCS3A03G1091700LC	0	0	1	1	no	no	1	0	0	0	0
TraesCS3A03G1093700	-0.908021	0.113056	0.247318	0.908768	no	no	1	1.54272	0.900498	0.822141	0.973904
TraesCS3A03G1094300	0.656791	-0.812614	0.596073	1	no	no	1	1.2063	1.11704	1.90181	0.635986
TraesCS3A03G1095500	-0.500641	0.115586	0.345375	0.861963	no	no	2	22.5914	11.35	15.9674	12.2968
TraesCS3A03G1096700	0.177382	0	1	1	no	no	1	0.22064	0	0.249507	0
TraesCS3A03G1098500	1.10116	1.12503	0.197795	0.174363	no	no	3	1.73144	2.17367	3.7144	4.74092
TraesCS3A03G1099000	-0.678125	0	1	1	no	no	3	0.0319583	0	0.0199732	0
TraesCS3A03G1099300	-0.809956	-2.2346	0.653194	1	no	no	4	0.961486	0.0588204	0.548431	0.0124982
TraesCS3A03G1104800LC	1.63316	-0.513574	1	0.624688	no	no	1	0.0933691	2.19651	0.289623	1.53863
TraesCS3A03G1113400LC	0	Inf	1	0.000738469	no	D	2	0	0	0	1.48506
TraesCS3A03G1113900	-0.392831	-1.60853	0.81536	0.141299	no	no	1	1.04555	1.54382	0.796327	0.506267
TraesCS3A03G1115200LC	-0.315809	-0.641213	1	1	no	no	1	0.339312	0.522602	0.272603	0.335079
TraesCS3A03G1115300LC	-1.38868	Inf	0.776614	0.0294909	no	D	1	1.04903	0	0.400639	0.701653
TraesCS3A03G1117000	-0.424109	-0.0575361	0.578555	0.952598	no	no	2	1.8529	1.10498	1.38096	1.06178
TraesCS3A03G1117800	0	0	1	1	no	no	1	0	0	0	0
TraesCS3A03G1118700	0.44316	2.69123	0.457492	0.000738469	no	D	5	5.49973	1.95177	7.47732	12.6058
TraesCS3A03G1119100	3.91486	Inf	1	1	no	no	1	0.0130185	0	0.19636	0.12696
TraesCS3A03G1120400LC	-0.578318	Inf	0.539877	1	no	no	1	1.29724	0	0.868817	0.00815558
TraesCS3A03G1122300	1.11693	3.39728	0.335467	0.468652	no	no	2	1.26073	0.132593	2.73434	1.39702
TraesCS3A03G1122400	1.51868	-0.994528	1	1	no	no	3	0.0526772	0.0732481	0.150936	0.0367632
TraesCS3A03G1122500	3.00834	-1.88098	0.478696	1	no	no	2	0.0693503	0.176369	0.558018	0.0478839
TraesCS3A03G1123300LC	0.631746	-1.89977	1	0.247905	no	no	1	0.132367	1.02766	0.205095	0.275398
TraesCS3A03G1123700LC	Inf	1.18704	0.0263302	0.565252	D	no	2	0	0.58572	0.59778	1.3336
TraesCS3A03G1125900	-1.89631	-0.721421	0.00135996	0.249006	U	no	3	21.9387	7.32828	5.89338	4.4446
TraesCS3A03G1126500	0.920603	1.83209	0.270057	0.0367497	no	D	3	2.17431	5.7679	4.11576	20.5367
TraesCS3A03G1127700	0.094668	-0.803132	0.899959	0.224532	no	no	1	8.32584	13.4897	8.8905	7.73099
TraesCS3A03G1130300	-0.738138	-0.317442	0.247905	0.597628	no	no	7	37.1721	35.3877	22.2851	28.3983
TraesCS3A03G1131900	0.241673	4.68327	0.726039	0.000738469	no	D	6	9.54145	5.73879	11.2815	147.444
TraesCS3A03G1134100	1.19947	5.12848	0.0320529	0.000738469	D	D	7	16.3591	2.789	37.5695	97.5607
TraesCS3A03G1134200	2.04564	Inf	0.361596	1	no	no	3	0.111079	0	0.458594	0.385244
TraesCS3A03G1137700	-0.302198	-1.34419	0.629063	0.00548597	no	U	4	15.2223	25.4885	12.3456	10.0393
TraesCS3A03G1138600	0.058649	-1.23833	0.957062	0.196516	no	no	2	1.69205	1.71031	1.76225	0.724937
TraesCS3A03G1138800	-0.548831	0.0524593	0.296934	0.932535	no	no	2	3.73133	2.4423	2.55064	2.53274
TraesCS3A03G1141400	#NAME?	-2.00103	1	1	no	no	1	0.0924877	0.30203	0	0.0754534
TraesCS3A03G1141700	-1.58895	-2.42027	0.0246997	0.124437	U	no	5	4.04804	1.12942	1.34562	0.210998
TraesCS3A03G1143100	1.13757	-1.53928	1	1	no	no	1	0.179048	0.538385	0.393923	0.185235
TraesCS3A03G1143800	-0.572585	1.81007	0.518159	0.0769052	no	no	1	1.92305	0.897572	1.29308	3.14743
TraesCS3A03G1145100	-0.179456	0.0397189	0.787397	0.957665	no	no	2	7.36416	6.37932	6.50281	6.55739
TraesCS3A03G1145300	1.10749	Inf	0.344052	0.000738469	no	D	2	1.16446	0	2.50908	10.6611
TraesCS3A03G1145400	Inf	0	1	1	no	no	1	0	0	0.112848	0
TraesCS3A03G1145500	0.108136	-0.760043	0.859148	0.220411	no	no	2	32.466	114.96	34.993	67.8816
TraesCS3A03G1145800	0.229243	0.995945	0.71691	0.105251	no	no	2	6.61595	3.31923	7.75535	6.61984
TraesCS3A03G1146100	-0.231542	0.202824	0.783811	0.829591	no	no	1	15.8008	28.0506	13.458	32.2848
TraesCS3A03G1146300	1.07916	0.852107	0.21016	0.327317	no	no	1	0.984901	1.2378	2.0809	2.2344
TraesCS3A03G1146800	-0.271156	-1.81757	0.671733	0.000738469	no	U	4	19.8586	74.238	16.4559	21.0613
TraesCS3A03G1147100	2.83012	-0.806072	1	0.491755	no	no	1	0.109324	3.51902	0.777441	2.01266
TraesCS3A03G1147600	0.561253	-1.78087	0.588955	0.0997272	no	no	1	1.21876	1.89437	1.79835	0.551277
TraesCS3A03G1148500	Inf	Inf	1	1	no	no	1	0	0	0.00493529	0.0169848
TraesCS3A03G1148600	0.435988	2.55744	1	0.0202251	no	D	3	0.263319	0.334995	0.356227	1.97199
TraesCS3A03G1149700LC	1.40528	Inf	0.358161	0.00291752	no	D	1	6.27235	0	16.6135	5.24848
TraesCS3A03G1150700	0.342958	0.362594	0.555049	0.528879	no	no	1	12.9296	18.0469	16.3993	23.2036
TraesCS3A03G1151400	0	Inf	1	1	no	no	1	0	0	0	0.0115421
TraesCS3A03G1154300LC	3.52808	-0.528186	0.452933	0.441505	no	no	1	0.485966	1.942	5.60616	1.34663
TraesCS3A03G1155300	Inf	Inf	1	1	no	no	2	0	0	0.00181618	0.00919778
TraesCS3A03G1155400	0.22957	2.65914	0.913962	0.471385	no	no	2	0.426989	0.266773	0.500638	1.68509
TraesCS3A03G1155500LC	0.2798	5.31785	1	0.00706183	no	D	2	0.563717	0.22482	0.684368	8.96738
TraesCS3A03G1155900	-0.190114	-0.464774	0.925089	0.726216	no	no	4	1.357	3.85953	1.18946	2.79655
TraesCS3A03G1156800	-0.578027	0.351304	0.472465	0.63127	no	no	1	4.64413	4.68925	3.111	5.98214
TraesCS3A03G1157200	0	-1.43993	1	1	no	no	2	0	0.0653936	0	0.0241031
TraesCS3A03G1157300	1.95545	1.47712	1	1	no	no	1	0.0432769	0.0972944	0.167844	0.270861
TraesCS3A03G1159300	Inf	0	1	1	no	no	2	0	0	0.200248	0
TraesCS3A03G1159500	-0.497228	2.02469	0.638282	0.194266	no	no	1	1.01815	0.379025	0.721322	1.54227
TraesCS3A03G1159700	-0.296006	3.57482	1	0.437982	no	no	1	0.047528	0.0483403	0.0387118	0.576021
TraesCS3A03G1159900	-0.13244	0.676312	0.852481	0.25622	no	no	5	3.64393	2.77394	3.32431	4.43289
TraesCS3A03G1160900	1.00154	-1.24077	1	1	no	no	1	0.0740413	0.706242	0.148241	0.298843
TraesCS3A03G1162200	0.114593	0.615808	0.897568	0.365906	no	no	1	1.47947	5.56972	1.60178	8.53514
TraesCS3A03G1163700LC	2.28253	-0.714017	0.500084	0.696442	no	no	1	1.97953	11.0257	9.63104	6.72149
TraesCS3A03G1164900LC	Inf	0	1	1	no	no	1	0	0	0.00757133	0
TraesCS3A03G1166800	-0.143903	-0.509226	0.823657	0.384373	no	no	2	4.55761	5.44668	4.12495	3.82683
TraesCS3A03G1167600	0	0	1	1	no	no	1	0	0	0	0
TraesCS3A03G1169600	#NAME?	0	0.00192428	1	U	no	1	9.03942	0	0	0
TraesCS3A03G1170300	0.1277	-0.0839543	0.84135	0.892021	no	no	1	6.51791	9.22921	7.12115	8.70747
TraesCS3A03G1170400	0.854211	-0.597011	0.127396	0.282874	no	no	2	7.41902	16.1479	13.4119	10.6757
TraesCS3A03G1171000LC	1.98359	-1.62946	1	0.586601	no	no	1	0.481607	4.63567	1.90464	1.49829
TraesCS3A03G1171500	-2.20096	0.204011	1	1	no	no	4	0.0555036	0.636652	0.0120716	0.733357
TraesCS3A03G1173500	1.64438	1.12261	1	1	no	no	1	0.00545251	0.0142584	0.0170453	0.0310463
TraesCS3A03G1173900	Inf	0	1	1	no	no	1	0	0	0.0458362	0
TraesCS3A03G1174200LC	Inf	-2.7433	1	1	no	no	1	0	0.0417783	0.0133688	0.00623932
TraesCS3A03G1177900	Inf	-0.533717	0.14889	0.632306	no	no	1	0	64.1332	6.99632	44.3014
TraesCS3A03G1178900	1.04384	-0.566163	0.193202	0.492656	no	no	1	4.27893	26.4372	8.82191	17.856
TraesCS3A03G1179500	0.0838927	0.247795	0.90776	0.693652	no	no	1	3.63132	4.78175	3.84875	5.67781
TraesCS3A03G1179600	0.667336	-0.949034	0.19663	0.0487227	no	no	4	21.8186	68.4698	34.651	35.4659
TraesCS3A03G1184200	-1.02093	-0.137079	0.0238832	0.836617	U	no	2	5.88975	2.64939	2.90246	2.40925
TraesCS3A03G1186400	-0.971374	-0.955032	0.0791152	0.0802003	no	no	2	8.19351	7.47683	4.17886	3.85678
TraesCS3A03G1187600	1.00371	#NAME?	1	1	no	no	1	0.0524231	0.211741	0.105116	0
TraesCS3A03G1191700	0	0	1	1	no	no	1	0	0	0	0
TraesCS3A03G1191900	-1.04485	-1.84165	0.0369904	0.000738469	U	U	8	75.0933	82.3077	36.3973	22.9641
TraesCS3A03G1192400	2.44792	Inf	0.240501	0.000738469	no	D	3	1.2927	0	7.05336	37.5931
TraesCS3A03G1192600	0	0	1	1	no	no	1	0	0	0	0
TraesCS3A03G1193300LC	0.178955	-0.78556	1	1	no	no	1	0.404684	0.91706	0.458129	0.532011
TraesCS3A03G1193500	1.0627	-3.19275	1	1	no	no	1	0.146722	0.0894079	0.306478	0.00977829
TraesCS3A03G1194500	-0.266676	0.082718	0.684203	0.906622	no	no	4	6.12204	9.31408	5.08884	9.86372
TraesCS3A03G1195600	0.372214	0.780337	0.574389	0.191525	no	no	1	3.86832	3.74626	5.00692	6.43433
TraesCS3A03G1196100	1.06905	-0.155978	0.026864	0.795148	D	no	2	17.6106	39.2509	36.9478	35.2286
TraesCS3A03G1196300LC	0.349318	-0.395089	0.532963	0.480111	no	no	1	36.7408	43.9154	46.8062	33.3951
TraesCS3A03G1197200LC	#NAME?	#NAME?	1	0.012796	no	U	2	1.3192	5.45085	0	0
TraesCS3A03G1198300	2.85127	9.54665	0.000738469	0.465131	D	no	5	1.39203	0.0450328	10.0454	33.6788
TraesCS3A03G1199000	0.0361252	-0.880032	0.962179	0.113624	no	no	1	7.61223	10.3616	7.80525	5.63005
TraesCS3A03G1199400	-0.0132122	-0.168613	0.985247	0.799637	no	no	1	20.5519	26.2401	20.3645	23.3458
TraesCS3A03G1201100	1.87885	Inf	1	1	no	no	1	0.0325379	0	0.119669	0.00856372
TraesCS3A03G1201400	0.740058	0.422793	0.391852	0.514037	no	no	3	355.646	195.254	594.015	261.742
TraesCS3A03G1201600	0	0	1	1	no	no	2	0	0	0	0
TraesCS3A03G1201700	0	0	1	1	no	no	1	0	0	0	0
TraesCS3A03G1201800	0.918871	7.13535	0.634258	0.468378	no	no	2	0.397397	0.0908085	0.751333	12.7668
TraesCS3A03G1202300	3.1441	2.22492	1	0.0447052	no	D	1	0.0206924	3.89856	0.182928	18.2251
TraesCS3A03G1202400	1.20479	Inf	0.0805577	1	no	no	1	11.9108	0	27.4547	0.117065
TraesCS3A03G1203000	0.490575	Inf	1	1	no	no	1	0.0563878	0	0.0792251	0.313934
TraesCS3A03G1204500	0.220785	-3.32203	0.766531	0.000738469	no	U	2	4.85808	10.3261	5.66145	1.03253
TraesCS3A03G1207500	-0.670821	-0.628846	0.367397	0.349435	no	no	1	1.88651	2.71813	1.18501	1.7578
TraesCS3A03G1207900	-0.0971177	Inf	0.899722	1	no	no	1	4.18312	0	3.9108	0.00979973
TraesCS3A03G1209800	0.345383	-1.28909	0.672539	0.0709282	no	no	2	2.34592	4.42185	2.98047	1.80946
TraesCS3A03G1210700	0.251639	0.114803	0.679192	0.848514	no	no	1	33.0175	35.1142	39.3093	38.0226
TraesCS3A03G1212000LC	-0.734974	-0.287813	0.470194	0.812249	no	no	1	3.21721	2.06653	1.933	1.69279
TraesCS3A03G1212200LC	-0.501777	-1.07986	0.80368	1	no	no	1	2.81626	1.2275	1.98894	0.580698
TraesCS3A03G1212300	0	0	1	1	no	no	1	0	0	0	0
TraesCS3A03G1215500	#NAME?	-1.04165	1	1	no	no	1	0.0210657	0.25831	0	0.12548
TraesCS3A03G1215600	-0.763957	3.3036	1	1	no	no	1	0.0722251	0.0308104	0.0425319	0.304214
TraesCS3A03G1216300	0.377262	2.06104	0.610279	0.00967096	no	D	3	3.53091	2.19107	4.5862	9.14304
TraesCS3A03G1216400	0.42698	1.32038	0.48126	0.00744511	no	D	4	5.8407	5.87617	7.85233	14.6747
TraesCS3A03G1216600	-0.167082	0.17009	0.774898	0.771616	no	no	3	11.8355	10.9168	10.5412	12.2828
TraesCS3A03G1216700	0.661662	-0.829858	0.23917	0.106053	no	no	2	19.3566	37.537	30.6202	21.1178
TraesCS3A03G1217300	0.241778	0.403651	0.66373	0.467928	no	no	2	10.6409	7.02824	12.5823	9.29732
TraesCS3A03G1217600	1.39581	1.05867	0.00857432	0.0787496	D	no	4	72.1808	53.8669	189.934	112.205
TraesCS3A03G1218700LC	0	-0.97493	1	0.597585	no	no	1	0	1.3637	0	0.693804
TraesCS3A03G1219800	-0.468423	-0.542762	0.432689	0.346482	no	no	1	7.00048	5.82861	5.05963	4.00108
TraesCS3A03G1219900	Inf	0.267657	1	1	no	no	1	0	0.233914	0.181799	0.281597
TraesCS3A03G1220000LC	-0.00334033	2.09533	1	1	no	no	1	0.494291	0.104383	0.493148	0.446052
TraesCS3A03G1221500LC	Inf	-1.00743	0.0241563	0.680412	D	no	1	0	0.78434	0.776037	0.390156
TraesCS3A03G1221800	-1.90789	-0.209218	0.506913	0.836172	no	no	1	0.773522	2.29645	0.20613	1.98644
TraesCS3A03G1223800	-0.574033	0.286922	0.351438	0.716186	no	no	1	4.69706	1.623	3.15519	1.98012
TraesCS3A03G1223900	-0.176422	-0.4341	0.809305	0.473697	no	no	1	4.21775	6.95861	3.73226	5.15045
TraesCS3A03G1228500	0.66205	-0.565661	0.258704	0.286684	no	no	1	11.8228	23.2082	18.7076	15.6805
TraesCS3A03G1228600	1.51404	0.128768	0.170527	0.930253	no	no	1	0.901196	1.22029	2.57389	1.33421
TraesCS3A03G1229400	-0.316691	0.445113	0.605124	0.470218	no	no	4	6.58888	4.50503	5.29027	6.13324
TraesCS3A03G1230600	-1.65887	-2.86829	1	0.0595274	no	no	1	0.269751	1.48209	0.0854264	0.202971
TraesCS3A03G1231300LC	2.74223	-1.87521	0.0100302	0.00894366	D	U	3	0.801358	6.67627	5.36193	1.81987
TraesCS3A03G1232100	0.529224	0.224415	0.407059	0.715529	no	no	1	7.03324	8.59786	10.15	10.0449
TraesCS3A03G1232400	0.316006	0.882832	0.658664	0.0945816	no	no	2	4.95273	4.12399	6.16555	7.60461
TraesCS3A03G1232500	-0.45246	1.23933	0.457292	0.0199319	no	D	3	9.5226	3.66993	6.95908	8.66428
TraesCS3A03G1232600	0	0	1	1	no	no	1	0	0	0	0
TraesCS3A03G1233900LC	0	-1.48117	1	1	no	no	1	0	0.389107	0	0.139377
TraesCS3A03G1236600	Inf	-4.34856	1	1	no	no	2	0	0.0818468	0.0483971	0.00401748
TraesCS3A03G1236800	-0.250207	-0.758615	0.677252	0.111282	no	no	1	18.4005	19.3069	15.4707	11.4116
TraesCS3A03G1237100	0.105065	-0.290643	0.889619	0.682169	no	no	2	107.336	124.396	115.445	101.698
TraesCS3A03G1237800	-0.497094	-0.691947	0.47208	0.287224	no	no	1	5.46913	6.03919	3.87505	3.73837
TraesCS3A03G1238500	-0.343881	-0.626068	0.582461	0.322007	no	no	2	2.44797	2.41896	1.9288	1.56734
TraesCS3A03G1239000	0.153506	-0.371209	0.83181	0.775233	no	no	1	7.39111	1.31439	8.2209	1.0162
TraesCS3A03G1239100	-0.398258	1.18714	0.491518	0.0160237	no	D	1	6.78382	3.58186	5.14739	8.15595
TraesCS3A03G1239300LC	0.833235	-1.54418	0.240298	0.0818227	no	no	1	9.34006	8.90995	16.641	3.05513
TraesCS3A03G1242200LC	0	0	1	1	no	no	1	0	0	0	0
TraesCS3A03G1242500	-1.04554	3.32895	1	0.448055	no	no	1	0.205266	0.222617	0.0994438	2.23704
TraesCS3A03G1242800LC	0.307791	-0.717017	1	1	no	no	2	0.167826	0.60135	0.207737	0.365834
TraesCS3A03G1243100	2.15069	2.57065	0.00135996	0.000738469	D	D	7	4.25401	3.15904	18.8895	18.7671
TraesCS3A03G1246100LC	0.484191	-0.540227	0.51176	0.421883	no	no	1	2.00298	4.11926	2.80178	2.83266
TraesCS3A03G1246700LC	-1.02814	Inf	0.655593	1	no	no	1	3.13852	0	1.53895	0.162279
TraesCS3A03G1248900LC	Inf	0	1	1	no	no	1	0	0	0.0526853	0
TraesCS3A03G1250300	0.175154	0.406135	0.777996	0.472395	no	no	2	9.21147	8.38864	10.4005	11.116
TraesCS3A03G1250400	0.366727	0.321176	0.703907	0.723793	no	no	1	3.58451	4.89581	4.62195	6.11657
TraesCS3A03G1250700	-0.13357	0.64765	0.913988	0.589264	no	no	3	1.01997	0.50693	0.929776	0.794164
TraesCS3A03G1250800	-1.13525	-1.1325	0.0178588	0.0150797	U	U	7	15.8985	15.3736	7.23788	7.01226
TraesCS3A03G1250900	0.301562	-0.58327	0.611392	0.334336	no	no	3	8.2161	11.222	10.1262	7.49009
TraesCS3A03G1251300	1.20261	0.268871	0.0208014	0.66373	D	no	6	10.4569	14.2373	24.0673	17.154
TraesCS3A03G1251500	Inf	Inf	1	0.000738469	no	D	1	0	0	0.0389726	0.868862
TraesCS3A03G1253000	-0.185391	-1.18597	0.75934	0.0160237	no	U	4	10.9074	20.5977	9.59209	9.05324
TraesCS3A03G1254100	-0.140929	0.0152916	0.825508	0.98008	no	no	3	5.61358	7.08793	5.09116	7.16346
TraesCS3A03G1255600	0.847259	-0.494735	0.115179	0.432625	no	no	2	23.4686	40.9222	42.2218	29.0421
TraesCS3A03G1255800	0.623484	-0.762665	0.334588	0.219856	no	no	2	10.1795	18.7857	15.6824	11.0724
TraesCS3A03G1258100	0.751188	3.62144	0.310803	0.000738469	no	D	3	11.9913	5.31155	20.1836	65.3709
TraesCS3A03G1258200	0.916429	3.45248	0.184394	0.000738469	no	D	2	9.18891	11.2806	17.3435	123.49
TraesCS3A03G1258300	1.17497	4.30158	0.149836	0.000738469	no	D	4	3.20351	3.96735	7.23313	78.2359
TraesCS3A03G1258800	-0.730988	-0.669762	0.265638	0.338621	no	no	2	2.14106	1.95929	1.28997	1.23163
TraesCS3A03G1259300	-1.94568	-1.39278	1	0.47051	no	no	2	0.485801	0.614417	0.126111	0.233988
TraesCS3A03G1261000	0.66716	-0.289619	0.651355	0.892318	no	no	1	0.482181	3.6898	0.765676	3.01869
TraesCS3A03G1262900	Inf	-3.50002	1	1	no	no	1	0	0.221312	0.0671456	0.0195611
TraesCS3A03G1264200	Inf	2.39876	1	1	no	no	3	0	0.026153	0.0340826	0.137917
TraesCS3A03G1266900	5.51717	0.558144	1	1	no	no	3	0.00499202	0.140308	0.228618	0.206585
TraesCS3A03G1267200	-0.385624	-1.21267	0.7156	0.312633	no	no	1	0.786976	1.22878	0.602389	0.530178
TraesCS3A03G1267300	Inf	-1.40669	1	0.0210872	no	U	5	0	6.33446	0.0515115	2.3892
TraesCS3A03G1269800	-0.982522	-0.35936	0.137518	0.644407	no	no	6	524.461	321.711	265.427	250.777
TraesCS3A03G1272200	-1.40075	-0.785744	0.0157111	0.269569	U	no	1	1.45835	0.986031	0.552323	0.57195
TraesCS3A03G1272400	-1.03534	-0.409245	0.219212	0.654518	no	no	3	2.29181	1.93802	1.11818	1.45936
TraesCS3A03G1276700	0.816405	-0.0743443	0.294709	0.933914	no	no	1	0.434681	0.675289	0.765479	0.641372
TraesCS3A03G1276800	-1.36249	-0.501327	0.00291752	0.377236	U	no	4	5.96789	2.6369	2.32097	1.86286
TraesCS3A03G1277700	-0.248648	-1.50642	0.679386	0.0271304	no	U	2	30.9014	144.434	26.0092	50.8386
TraesCS3A03G1277800	-0.271065	0.0274179	0.656519	0.966248	no	no	3	12.9847	8.85965	10.7605	9.02963
TraesCS3A03G1278300	-1.6094	0.947871	1	1	no	no	1	0.260691	0.115142	0.0854373	0.222112
TraesCS3A03G1279300LC	1.86098	-0.71926	0.553496	0.613442	no	no	1	0.204217	1.17228	0.741829	0.712056
TraesCS3B03G0000900	#NAME?	-0.954223	1	0.284528	no	no	1	0.00813528	1.34366	0	0.693488
TraesCS3B03G0002000LC	-1.26102	-0.016246	1	1	no	no	1	0.381779	0.307723	0.159297	0.304277
TraesCS3B03G0002800	0.668619	-0.646586	0.362941	0.394641	no	no	1	31.1375	47.8526	49.4947	30.5678
TraesCS3B03G0004400	0.735784	-0.431751	0.301071	0.523906	no	no	1	2.10001	5.60864	3.49715	4.15803
TraesCS3B03G0004600	#NAME?	Inf	1	1	no	no	1	0.138572	0	0	0.00410387
TraesCS3B03G0005000LC	2.32362	-0.350325	0.494357	0.836548	no	no	1	0.152112	1.09619	0.761452	0.859861
TraesCS3B03G0005200	1.00344	-0.491763	1	0.704752	no	no	2	0.074183	0.918282	0.148721	0.653042
TraesCS3B03G0005300	6.21026	-0.74554	0.416077	0.502586	no	no	1	0.00795168	1.69378	0.588755	1.01024
TraesCS3B03G0005700	0	Inf	1	1	no	no	1	0	0	0	0.0830865
TraesCS3B03G0005800	0	3.31718	1	0.448235	no	no	2	0	0.0895642	0	0.892698
TraesCS3B03G0006100	0	-3.40321	1	0.000738469	no	U	2	0	38.3129	0	3.62139
TraesCS3B03G0006400	0.152979	0.768858	0.82603	0.214383	no	no	4	5.09262	6.64216	5.66229	11.3177
TraesCS3B03G0006900	4.14401	0.672607	1	0.576328	no	no	2	0.00822557	0.536391	0.145425	0.854981
TraesCS3B03G0007200LC	-1.01463	#NAME?	0.383884	1	no	no	1	5.96796	0.0351753	2.95387	0
TraesCS3B03G0007900	Inf	Inf	1	1	no	no	1	0	0	0.0397153	0.406925
TraesCS3B03G0008200	1.23401	-0.680021	1	1	no	no	1	0.0263719	0.123906	0.0620319	0.0773364
TraesCS3B03G0008400	0	0	1	1	no	no	1	0	0	0	0
TraesCS3B03G0008500	-0.146048	-0.834981	0.799601	0.135091	no	no	1	8.93164	2.99859	8.07173	1.68098
TraesCS3B03G0008700	0.190555	-0.871159	0.850295	0.160598	no	no	1	1.86869	8.43614	2.13256	4.6121
TraesCS3B03G0009800LC	0.167296	2.54668	0.850266	1	no	no	2	4.2371	0.0210322	4.75805	0.122888
TraesCS3B03G0010100LC	0	0	1	1	no	no	2	0	0	0	0
TraesCS3B03G0011700	0.798658	-0.192929	0.231277	0.782399	no	no	1	4.76066	11.1038	8.28109	9.71388
TraesCS3B03G0011800	-0.572775	-0.0982881	0.32829	0.896184	no	no	2	8.90014	13.1505	5.98377	12.2845
TraesCS3B03G0012900	Inf	0	1	1	no	no	3	0	0	0.0117526	0
TraesCS3B03G0014400	0.457911	1.28994	0.549663	0.0352872	no	D	2	0.924007	1.16522	1.26917	2.84919
TraesCS3B03G0015900	-1.59115	-0.288758	0.00337713	1	U	no	3	6.81046	0.330435	2.26044	0.270496
TraesCS3B03G0016800	0.240757	-0.517554	0.688685	0.396954	no	no	1	10.5781	8.99428	12.4992	6.283
TraesCS3B03G0018000	1.06312	0	0.141721	1	no	no	3	1.98179	0	4.14085	0
TraesCS3B03G0018100	0.171479	Inf	0.77179	1	no	no	1	10.5071	0	11.8332	0.0258882
TraesCS3B03G0018300	-0.606656	0.352729	0.355239	0.647861	no	no	4	6.37642	4.96126	4.1875	6.3354
TraesCS3B03G0022700	2.94678	4.14528	0.00466663	0.000738469	D	D	5	0.287051	0.847991	2.21325	15.0054
TraesCS3B03G0022900	0	Inf	1	1	no	no	2	0	0	0	0.00575147
TraesCS3B03G0026300	-3.70648	Inf	0.550753	0.310334	no	no	2	13.153	0	1.00755	3.66128
TraesCS3B03G0027700	-0.555268	0.228306	0.310169	0.702486	no	no	2	33.4902	60.69	22.7911	71.0958
TraesCS3B03G0027800LC	-0.913224	-1.25468	0.351438	0.599223	no	no	1	8.77181	1.68904	4.65781	0.70785
TraesCS3B03G0027900LC	-0.121497	-1.1685	0.937976	0.783679	no	no	2	3.84219	0.670752	3.53187	0.298407
TraesCS3B03G0028600	0	0	1	1	no	no	1	0	0	0	0
TraesCS3B03G0029700	0	0	1	1	no	no	1	0	0	0	0
TraesCS3B03G0032000LC	-2.20253	-0.252575	0.00192428	0.761578	U	no	2	51.0823	16.7531	11.098	14.0625
TraesCS3B03G0033200	0.417187	-1.67337	0.600799	0.00135996	no	U	5	2.3926	21.7461	3.19489	6.81784
TraesCS3B03G0033700LC	-0.844133	-0.305524	0.286955	0.725497	no	no	1	2.15122	2.68975	1.19833	2.1764
TraesCS3B03G0034900LC	-0.83842	0	0.67851	1	no	no	1	1.90773	0	1.06691	0
TraesCS3B03G0035000	-0.446967	-0.607019	0.562619	1	no	no	2	73.9713	0.264749	54.2641	0.173821
TraesCS3B03G0035200	2.30009	4.64032	0.138792	0.454241	no	no	4	0.35624	0.0330111	1.75444	0.823258
TraesCS3B03G0035400	0	0.159117	1	0.873116	no	no	1	0	0.693602	0	0.774479
TraesCS3B03G0037700	0	-1.88611	1	0.558831	no	no	2	0	0.817219	0	0.221087
TraesCS3B03G0037900	0.129991	0.215604	0.8753	0.852673	no	no	1	7.88284	1.7545	8.62609	2.0373
TraesCS3B03G0038200	0.35855	-3.41834	0.787225	0.0338071	no	U	3	2.09639	8.75448	2.68785	0.818853
TraesCS3B03G0039200	-0.626496	0.219281	0.347714	0.786928	no	no	3	2.14905	1.03408	1.39205	1.20382
TraesCS3B03G0040300	0.117268	-1.05383	0.88355	0.0765399	no	no	2	3.23	5.783	3.50351	2.78561
TraesCS3B03G0040400	-1.2053	-1.89876	0.00782482	0.000738469	U	U	7	46.2839	34.2909	20.0723	9.19593
TraesCS3B03G0041400	-0.892032	-0.00852504	0.141437	0.991245	no	no	3	4.63657	5.91278	2.49844	5.87794
TraesCS3B03G0041700LC	0.106896	0.0550221	1	1	no	no	1	0.203936	0.0655272	0.21962	0.0680746
TraesCS3B03G0042000	-1.28023	-0.508103	0.0647381	0.636616	no	no	2	2.98199	0.831739	1.22777	0.584834
TraesCS3B03G0042400	0	0	1	1	no	no	1	0	0	0	0
TraesCS3B03G0045000	0.444111	-0.577263	0.492276	0.30115	no	no	2	3.57707	9.43638	4.86652	6.32459
TraesCS3B03G0046900	1.32535	-1.11938	0.231166	0.230127	no	no	1	0.726216	2.58521	1.81984	1.18995
TraesCS3B03G0047200	-0.589906	-0.991952	0.633838	0.398641	no	no	1	0.900675	1.65992	0.598396	0.834601
TraesCS3B03G0047600	-0.463125	-0.378811	0.453146	0.569138	no	no	1	4.77342	4.26158	3.4627	3.27746
TraesCS3B03G0048200LC	0	0	1	1	no	no	1	0	0	0	0
TraesCS3B03G0048500LC	0.697791	-0.182492	0.563265	0.88382	no	no	1	0.598119	1.10077	0.97016	0.969975
TraesCS3B03G0051000	-1.24582	Inf	1	1	no	no	1	0.0915645	0	0.0386098	0.225764
TraesCS3B03G0051800LC	-0.372669	0.793789	1	0.772028	no	no	1	0.935809	0.564504	0.722774	0.978636
TraesCS3B03G0052000	-0.637371	-0.304695	0.525249	1	no	no	1	0.733057	0.456141	0.47127	0.369298
TraesCS3B03G0052400	-0.804424	0.649528	0.111122	0.218439	no	no	4	13.1785	6.50212	7.54587	10.1996
TraesCS3B03G0052500	-0.726419	-1.87624	0.506284	0.0260599	no	U	2	15.171	36.1385	9.1694	9.84385
TraesCS3B03G0052600LC	-0.109301	-1.65648	0.903034	0.0107373	no	U	2	3.81989	33.6367	3.54118	10.6699
TraesCS3B03G0053700	0.626633	2.77332	0.254801	0.000738469	no	D	3	2.31084	1.05743	3.56785	7.22948
TraesCS3B03G0054200	-2.12036	-0.0646991	0.012796	1	U	no	3	1.34811	0.42003	0.310053	0.40161
TraesCS3B03G0055000	0.312	Inf	1	0.000738469	no	D	5	0.493624	0	0.612798	3.32458
TraesCS3B03G0055400	-1.54263	0	0.0421951	1	U	no	2	5.83178	0	2.00181	0
TraesCS3B03G0055500LC	2.91668	0	1	1	no	no	1	0.028508	0	0.215265	0
TraesCS3B03G0055900	-0.367295	0	0.534158	1	no	no	4	15.3122	0	11.8705	0
TraesCS3B03G0056500	-0.501129	0.376507	0.348665	0.500225	no	no	1	6.04406	3.82718	4.27045	4.96842
TraesCS3B03G0057500	-0.183713	1.05895	0.748743	0.0302639	no	D	1	11.0166	12.5563	9.69939	26.16
TraesCS3B03G0058000	-0.53791	-2.79562	0.47067	0.0733808	no	no	2	15.5889	0.916996	10.7371	0.132069
TraesCS3B03G0060700	0	0.692005	1	0.455606	no	no	4	0	1.69631	0	2.74043
TraesCS3B03G0068500	0	0	1	1	no	no	2	0	0	0	0
TraesCS3B03G0068600LC	0	0	1	1	no	no	1	0	0	0	0
TraesCS3B03G0068700LC	-0.326197	-1.40289	0.877547	1	no	no	2	2.18349	0.137907	1.74163	0.0521524
TraesCS3B03G0070300	-0.0434326	-0.506193	0.975968	0.589753	no	no	1	10.8739	10.8459	10.5514	7.63637
TraesCS3B03G0070400	-0.973105	-0.00621368	0.248504	0.993719	no	no	1	43.9633	19.422	22.3953	19.3385
TraesCS3B03G0074800	-0.98415	3.0244	1	0.00744511	no	D	2	0.0142988	0.290383	0.00722839	2.36269
TraesCS3B03G0076700	-0.819396	-0.891223	0.222798	0.264623	no	no	5	6.68471	5.17572	3.78808	2.79053
TraesCS3B03G0079700	-0.0320437	-0.12858	0.960673	0.842386	no	no	2	11.5072	5.08683	11.2545	4.65309
TraesCS3B03G0079800	-1.02011	-1.59213	0.22269	0.136956	no	no	3	1.4657	0.797235	0.722707	0.264427
TraesCS3B03G0080400	-0.562059	-1.25952	0.528122	0.278302	no	no	1	1.97197	1.06817	1.33568	0.446157
TraesCS3B03G0081100	-0.866288	-0.744927	0.23138	0.383113	no	no	2	1.47435	0.904929	0.808766	0.539969
TraesCS3B03G0081300	-0.776599	1.57645	0.143543	0.000738469	no	D	4	10.1235	6.50789	5.90949	19.4089
TraesCS3B03G0082300	0.317022	-0.515622	0.559244	0.324721	no	no	4	7.68476	13.9646	9.57334	9.76814
TraesCS3B03G0082600	-0.161042	-2.97225	0.849132	0.0107373	no	U	2	1.33007	2.86531	1.18958	0.36512
TraesCS3B03G0082700LC	Inf	#NAME?	1	0.041267	no	U	1	0	0.672664	0.0636643	0
TraesCS3B03G0082800	0.171707	0.565844	0.800507	1	no	no	1	9.30402	0.113448	10.48	0.167932
TraesCS3B03G0084600	2.93931	3.41078	0.00744511	0.47127	D	no	2	1.20101	2.47788	9.21224	26.3528
TraesCS3B03G0085100	0	0	1	1	no	no	1	0	0	0	0
TraesCS3B03G0087700	0	-1.70916	1	0.384165	no	no	2	0	1.28456	0	0.392868
TraesCS3B03G0089900	1.17622	1.33478	1	0.559889	no	no	1	0.151702	0.279213	0.342823	0.704281
TraesCS3B03G0090000	-1.04232	-1.69424	0.0752541	0.000738469	no	U	6	148.812	152.492	72.2553	47.1227
TraesCS3B03G0090300	0.191652	1.36444	0.748421	0.00135996	no	D	2	5.99165	4.105	6.84289	10.5694
TraesCS3B03G0090400	-0.271702	1.09922	0.644364	0.0260599	no	D	5	11.2197	6.77817	9.29375	14.5215
TraesCS3B03G0092900	0.029422	1.59073	0.979156	0.00667353	no	D	6	1.20902	4.42612	1.23393	13.3315
TraesCS3B03G0093300	Inf	1.19451	1	1	no	no	1	0	0.322387	0.0812522	0.737838
TraesCS3B03G0094600	2.50019	1.02339	1	1	no	no	1	0.0935861	0.224088	0.529471	0.455502
TraesCS3B03G0095000	0.0556714	-0.840356	0.930171	0.0942453	no	no	1	21.9706	40.7848	22.835	22.7785
TraesCS3B03G0095100LC	2.37224	-0.217545	1	1	no	no	1	0.0114888	0.057404	0.0594827	0.0493691
TraesCS3B03G0095300	0.158036	-0.0763944	0.792425	0.900642	no	no	2	19.3721	37.4661	21.6147	35.5338
TraesCS3B03G0095400LC	0.898433	1.62851	0.139355	0.000738469	no	D	4	7.57223	7.35249	14.1149	22.7335
TraesCS3B03G0097000	-0.0241473	-1.01712	0.981985	0.175362	no	no	1	7.00484	16.5776	6.88857	8.19102
TraesCS3B03G0097900	0.137373	-0.793983	0.825246	0.243824	no	no	2	24.1531	9.18887	26.566	5.29968
TraesCS3B03G0098000	Inf	Inf	1	0.000738469	no	D	2	0	0	0.0982934	1.97547
TraesCS3B03G0099300	0	0.670007	1	0.249597	no	no	1	0	4.63901	0	7.38104
TraesCS3B03G0099500LC	0	0.0317266	1	0.969795	no	no	1	0	5.31722	0	5.43545
TraesCS3B03G0100000LC	-2.17193	0.139588	1	0.854436	no	no	1	0.0884307	4.3089	0.019624	4.74664
TraesCS3B03G0101100	0.694611	0	0.550238	1	no	no	1	3.08066	0	4.98588	0
TraesCS3B03G0102700	-0.0322776	-0.88301	0.969379	1	no	no	2	4.77958	0.0281985	4.67383	0.0152902
TraesCS3B03G0102900	1.44524	1.12938	0.0050807	0.0396258	D	D	3	2.7058	2.64689	7.36812	5.79046
TraesCS3B03G0103000	0.468668	Inf	1	1	no	no	1	0.231875	0	0.320876	0.28485
TraesCS3B03G0103100	Inf	0	1	1	no	no	1	0	0	0.0561983	0
TraesCS3B03G0103500	0.12002	-0.556029	0.854714	0.379457	no	no	3	9.63716	15.0177	10.4732	10.2146
TraesCS3B03G0104200LC	-3.21444	Inf	1	1	no	no	1	0.153658	0	0.0165544	0.216362
TraesCS3B03G0104500	0.364066	0.468053	0.60737	0.52973	no	no	3	4.9747	3.81088	6.40268	5.27137
TraesCS3B03G0105100	2.26841	Inf	1	1	no	no	1	0.00947637	0	0.0456564	0.142679
TraesCS3B03G0105200	-0.0318921	-0.571383	0.962816	0.329266	no	no	1	3.90089	6.24338	3.8156	4.20161
TraesCS3B03G0105600	0.235171	-0.101531	0.722609	0.887666	no	no	1	3.5007	3.78777	4.12049	3.53036
TraesCS3B03G0105800	-0.577252	-0.417323	0.309659	0.465953	no	no	1	43.7862	39.1593	29.3472	29.323
TraesCS3B03G0106200	0	0	1	1	no	no	1	0	0	0	0
TraesCS3B03G0108300	-0.117207	0.0571656	0.944075	0.965217	no	no	4	2.98985	3.2735	2.75656	3.40582
TraesCS3B03G0108500	0.170795	0.836728	0.839307	0.272321	no	no	4	3.26909	2.58345	3.67994	4.61403
TraesCS3B03G0108600	0.851354	1.1944	0.137518	0.0320529	no	D	3	7.66319	7.18127	13.8259	16.4343
TraesCS3B03G0109500	-1.19675	-0.238557	0.0196367	0.713614	U	no	1	14.4497	11.9713	6.30379	10.1468
TraesCS3B03G0109600	Inf	Inf	1	1	no	no	1	0	0	0.0194457	0.0325551
TraesCS3B03G0109800	0	0	1	1	no	no	1	0	0	0	0
TraesCS3B03G0110500	-3.10754	-0.851815	1	1	no	no	1	0.332279	0.101398	0.0385514	0.0561835
TraesCS3B03G0111100	-0.451002	-1.31755	0.499565	0.0347934	no	U	5	7.21969	9.15681	5.28145	3.67386
TraesCS3B03G0115000	-1.75731	-0.58233	0.0386778	0.683375	U	no	1	2.70606	0.888905	0.80045	0.593686
TraesCS3B03G0115900	-0.92271	2.14435	0.0992335	0.000738469	no	D	6	4.15121	1.60904	2.18984	7.11349
TraesCS3B03G0116200	1.75304	2.80588	1	1	no	no	1	0.077606	0.0312214	0.261586	0.218327
TraesCS3B03G0116500	-0.120483	-0.261132	0.918875	0.821757	no	no	1	0.893109	0.867924	0.821553	0.724225
TraesCS3B03G0120600	0.0742281	0.400359	0.929856	0.621497	no	no	1	2.97699	2.01683	3.13417	2.66188
TraesCS3B03G0120900	-0.08369	-0.255868	0.926344	0.767009	no	no	3	2.70311	2.29824	2.55077	1.92473
TraesCS3B03G0121100LC	-1.08445	-1.44302	0.558184	0.467726	no	no	1	1.92787	1.36392	0.909131	0.501645
TraesCS3B03G0121700	Inf	-0.190356	1	1	no	no	1	0	0.0293766	0.0252644	0.0257453
TraesCS3B03G0121800	0.994381	Inf	1	0.000738469	no	D	1	0.164202	0	0.327128	0.513905
TraesCS3B03G0123200LC	0	0	1	1	no	no	2	0	0	0	0
TraesCS3B03G0123900	-2.08108	-0.819151	0.0205121	0.581465	U	no	1	6.50421	2.11235	1.53719	1.19723
TraesCS3B03G0124200	-2.12234	-0.446593	0.18207	0.830331	no	no	1	1.46472	0.770435	0.336408	0.565325
TraesCS3B03G0124300	-1.035	0.696567	0.153593	0.380585	no	no	1	4.78234	3.4519	2.33386	5.5943
TraesCS3B03G0124800LC	2.46467	0.861414	0.489707	1	no	no	1	0.182329	0.143671	1.00645	0.261023
TraesCS3B03G0125700	-1.02761	0.0158744	0.114248	0.985088	no	no	1	3.38441	1.95864	1.66013	1.98031
TraesCS3B03G0125900LC	2.43491	-0.542725	0.479379	1	no	no	1	0.255599	0.240956	1.38211	0.16541
TraesCS3B03G0126100	-0.696228	-0.165588	0.426478	0.870511	no	no	1	3.19086	2.97103	1.96935	2.64887
TraesCS3B03G0126200LC	0.965981	-0.822764	0.631311	0.573468	no	no	1	1.47028	7.30551	2.87204	4.13023
TraesCS3B03G0126800	-0.937442	1.25147	0.280144	0.160731	no	no	3	2.94276	0.864789	1.53659	2.05892
TraesCS3B03G0126900	-1.17247	0.473393	0.0169487	0.409185	U	no	2	14.5261	11.3698	6.44465	15.7855
TraesCS3B03G0127000	-0.758147	0.118841	0.19045	0.860881	no	no	5	9.19665	6.85273	5.43757	7.44111
TraesCS3B03G0127100	-0.544632	0.284259	0.420841	0.702637	no	no	5	5.69413	3.26051	3.90371	3.9706
TraesCS3B03G0127400	-1.06839	0.0639599	0.0871117	0.948201	no	no	1	4.70897	1.81009	2.24548	1.89215
TraesCS3B03G0127700	-1.30719	-0.363494	0.629975	0.800207	no	no	1	0.720905	0.617873	0.291323	0.48026
TraesCS3B03G0128900	-0.149648	0	0.85875	1	no	no	2	2.66387	0	2.4014	0
TraesCS3B03G0131900	2.58304	-0.734877	1	0.529924	no	no	1	0.0136854	0.730068	0.0820031	0.438675
TraesCS3B03G0132300	-0.84406	0.833145	1	0.456189	no	no	2	0.308832	0.436245	0.172042	0.7772
TraesCS3B03G0132500LC	#NAME?	0	1	1	no	no	1	0.211896	0	0	0
TraesCS3B03G0135800	0	-2.71788	1	1	no	no	2	0	0.226568	0	0.0344378
TraesCS3B03G0135900	-0.70809	0.279532	0.182315	0.617406	no	no	1	17.7266	13.7852	10.851	16.7325
TraesCS3B03G0136400	0	Inf	1	1	no	no	2	0	0	0	0.0205554
TraesCS3B03G0137900	#NAME?	-4.20382	0.000738469	1	U	no	3	1.79878	0.435625	0	0.0236394
TraesCS3B03G0138600	0.0477153	-1.23657	0.960146	0.156136	no	no	2	954.766	1585.77	986.872	672.967
TraesCS3B03G0139600	-0.844244	-1.85503	0.289347	0.0391514	no	U	6	23.1898	29.4649	12.9168	8.14492
TraesCS3B03G0139900	-0.967432	-1.50162	0.105573	0.00588368	no	U	8	99.4239	61.782	50.8469	21.8187
TraesCS3B03G0141200	2.97496	1.12935	0.465385	1	no	no	3	0.0849368	0.275683	0.667804	0.603083
TraesCS3B03G0141900	-1.89586	0	0.743294	1	no	no	1	3.30494	0	0.888084	0
TraesCS3B03G0142500LC	Inf	-3.21597	0.299551	0.0428863	no	U	2	0	23.7284	1.4197	2.55367
TraesCS3B03G0142600	-0.798839	-1.36873	0.270113	0.247513	no	no	6	82.3338	21.7384	47.3264	8.41778
TraesCS3B03G0142900	Inf	0	0.000738469	1	D	no	3	0	0	206.41	0
TraesCS3B03G0143000	#NAME?	0	0.000738469	1	U	no	4	28.2831	0	0	0
TraesCS3B03G0143300LC	0	Inf	1	1	no	no	2	0	0	0	0.0255258
TraesCS3B03G0144700	-0.0855529	-0.324232	0.91823	0.612748	no	no	3	12.6497	26.8534	11.9214	21.4484
TraesCS3B03G0145100	-1.25509	-0.155801	1	1	no	no	3	0.562114	0.166227	0.235508	0.149211
TraesCS3B03G0145400	-0.606234	-0.64464	1	1	no	no	1	0.421576	0.508108	0.276937	0.325012
TraesCS3B03G0146100	Inf	#NAME?	1	1	no	no	1	0	0.0932591	0.0193068	0
TraesCS3B03G0147100	-0.0656739	0.928291	0.916779	0.0500343	no	no	1	15.4685	11.4485	14.7801	21.7867
TraesCS3B03G0152000	0.0901131	-0.179099	0.897243	0.771824	no	no	1	16.3504	18.4014	17.4042	16.2531
TraesCS3B03G0153000	0.99091	-0.411282	0.060336	0.512825	no	no	2	24.5641	25.4531	48.8197	19.1396
TraesCS3B03G0153300	0.455447	-1.40537	0.70603	0.111282	no	no	1	1.91357	4.56971	2.62391	1.72516
TraesCS3B03G0153400	-0.215457	-0.323808	0.734615	0.645708	no	no	3	4.70852	3.05355	4.05532	2.43966
TraesCS3B03G0154000LC	0	-0.686816	1	1	no	no	1	0	0.49724	0	0.308897
TraesCS3B03G0155300	-0.329321	0.161167	0.595369	0.8007	no	no	2	6.99698	6.29302	5.56898	7.0368
TraesCS3B03G0155800	0.0529008	2.02752	0.93481	0.000738469	no	D	3	6.18261	5.28574	6.41352	21.5501
TraesCS3B03G0157400LC	1.07912	0.991989	0.0827184	0.0572608	no	no	2	3.28212	5.87539	6.93428	11.6857
TraesCS3B03G0157500	1.06073	-0.00327445	0.494265	0.99613	no	no	3	2.02843	5.53036	4.23127	5.51782
TraesCS3B03G0157700	0.585159	-1.03519	1	1	no	no	2	0.186286	0.514428	0.279468	0.251016
TraesCS3B03G0161200LC	0	-1.46483	1	0.378166	no	no	1	0	0.855129	0	0.309795
TraesCS3B03G0161900	0.343624	0.195408	0.721091	1	no	no	2	0.515899	0.27531	0.654644	0.315244
TraesCS3B03G0164300LC	-0.0238177	-0.845634	0.982225	1	no	no	1	1.00728	0.945151	0.990786	0.525945
TraesCS3B03G0164500LC	0	0	1	1	no	no	1	0	0	0	0
TraesCS3B03G0165900	0.183448	-0.693362	0.795079	0.177855	no	no	3	7.17791	14.2376	8.15119	8.80469
TraesCS3B03G0167100LC	0	0	1	1	no	no	2	0	0	0	0
TraesCS3B03G0167200	0	-1.52631	1	1	no	no	1	0	0.7863	0	0.272976
TraesCS3B03G0167500	0.505866	-2.21997	0.522898	0.00135996	no	U	5	1.70696	10.1308	2.42384	2.17454
TraesCS3B03G0172500LC	-0.100777	-1.46448	0.761051	0.363858	no	no	1	1.18217	3.77901	1.10241	1.36939
TraesCS3B03G0173100LC	0.0495521	0	1	1	no	no	1	0.33641	0	0.348165	0
TraesCS3B03G0178800	Inf	#NAME?	1	1	no	no	3	0	0.154119	0.0142115	0
TraesCS3B03G0183400	-0.392508	-0.0296621	0.472688	0.963332	no	no	1	9.91162	6.51748	7.55071	6.38484
TraesCS3B03G0184700LC	-2.46069	Inf	1	0.000738469	no	D	3	0.289953	0	0.0526729	3.01309
TraesCS3B03G0185300	-0.801924	2.67636	0.223552	0.000738469	no	D	3	5.18485	1.71373	2.97394	10.9549
TraesCS3B03G0186400LC	2.04809	0	0.522849	1	no	no	1	0.14015	0	0.5796	0
TraesCS3B03G0187000	-0.215227	Inf	0.726514	1	no	no	3	8.4563	0	7.28434	0.00809094
TraesCS3B03G0187400LC	0.885386	0	0.592151	1	no	no	1	2.33593	0	4.31506	0
TraesCS3B03G0194400	-0.641363	-0.298481	1	1	no	no	2	0.364378	0.0990451	0.233605	0.0805344
TraesCS3B03G0194500	-0.838761	-0.182198	0.121122	0.76112	no	no	2	3.84569	3.51241	2.15021	3.09569
TraesCS3B03G0195700	-0.153659	Inf	0.850728	1	no	no	1	2.60662	0	2.34326	0.0151135
TraesCS3B03G0200400	-0.95459	0.727089	0.0621527	0.288449	no	no	5	8.70526	2.512	4.49181	4.1581
TraesCS3B03G0201700	-0.816288	0.576514	0.579701	0.569234	no	no	4	0.505157	0.45209	0.286879	0.674175
TraesCS3B03G0202700	-0.781725	-0.297276	0.101025	0.582952	no	no	5	13.7258	10.3388	7.98387	8.41357
TraesCS3B03G0203700	0.23338	-0.684561	0.740118	0.258862	no	no	1	3.17612	4.93101	3.73381	3.06805
TraesCS3B03G0206900LC	-1.2479	Inf	1	1	no	no	2	1.19189	0	0.501857	1.45385
TraesCS3B03G0207900	0.0928663	-0.128174	0.919219	0.896564	no	no	1	1.85364	1.79876	1.97689	1.64584
TraesCS3B03G0208900	-0.868164	-0.493272	0.634091	0.721893	no	no	1	2.50837	1.05207	1.3742	0.747407
TraesCS3B03G0210000	-0.440874	0.910661	0.465953	0.112841	no	no	4	5.12014	3.72254	3.77195	6.99802
TraesCS3B03G0212000	0.246124	0.537472	0.811796	0.354311	no	no	3	1.10624	18.9066	1.31202	27.4415
TraesCS3B03G0212600LC	Inf	1.95057	1	1	no	no	1	0	0.0813613	0.132157	0.314484
TraesCS3B03G0212700	0	Inf	1	1	no	no	3	0	0	0	0.0332858
TraesCS3B03G0212900LC	0	0.762058	1	0.568729	no	no	1	0	0.384972	0	0.652877
TraesCS3B03G0214500	0.239309	0.771485	0.823099	0.196864	no	no	2	1.98315	4.59131	2.34097	7.83748
TraesCS3B03G0216400	-5.11109	1.74945	1	1	no	no	1	0.589072	0.0384485	0.0170442	0.129276
TraesCS3B03G0217400	0.160661	1.57787	0.787225	0.000738469	no	D	5	38.5132	28.4154	43.05	84.828
TraesCS3B03G0217500	Inf	Inf	1	1	no	no	1	0	0	0.194681	0.117506
TraesCS3B03G0217600	2.64582	Inf	0.0756166	0.000738469	no	D	3	0.0958384	0	0.599808	3.41012
TraesCS3B03G0218700	-0.431256	-0.0257091	0.46852	0.969351	no	no	1	7.49284	4.69534	5.55681	4.61241
TraesCS3B03G0218900	-0.162408	0.0292909	1	1	no	no	1	0.0927202	0.326197	0.0828485	0.332887
TraesCS3B03G0219900	0.0345923	0.630726	0.961905	0.307412	no	no	1	4.83623	3.86405	4.95359	5.98288
TraesCS3B03G0220300LC	-0.956391	-0.405857	0.107972	0.573236	no	no	1	4.83217	2.65616	2.49023	2.00484
TraesCS3B03G0220900	Inf	0	1	1	no	no	1	0	0	0.0275299	0
TraesCS3B03G0222300	0.653601	-1.87614	0.408382	0.000738469	no	U	3	47.7497	578.324	75.1145	157.543
TraesCS3B03G0222400	-0.175488	-3.14117	0.852261	0.000738469	no	U	4	2.55255	24.4357	2.26021	2.76974
TraesCS3B03G0223400	0.108332	-0.00851047	0.864069	0.989504	no	no	2	22.1176	22.6891	23.8423	22.5556
TraesCS3B03G0223700	0.521382	-0.133847	0.471163	0.852167	no	no	1	2.03136	2.79734	2.91567	2.54949
TraesCS3B03G0224300LC	0	0	1	1	no	no	1	0	0	0	0
TraesCS3B03G0224800	0.103687	-0.764178	0.869056	0.147931	no	no	1	54.0302	80.0202	58.0563	47.115
TraesCS3B03G0224900	-0.725681	0.183013	0.384165	0.836775	no	no	1	2.4096	1.67251	1.45711	1.89872
TraesCS3B03G0225100	-0.0707025	-1.43382	0.930385	0.0325599	no	U	6	6.2885	10.0565	5.98775	3.72241
TraesCS3B03G0225800	0.203993	-0.740612	0.806934	0.266433	no	no	1	4.38038	8.21162	5.04568	4.91453
TraesCS3B03G0226200LC	Inf	0	1	1	no	no	2	0	0	0.232174	0
TraesCS3B03G0226300	-0.295556	-1.6067	0.607807	0.000738469	no	U	4	84.5882	147.66	68.9189	48.4839
TraesCS3B03G0227300	0.445519	-0.733023	0.439874	0.182929	no	no	2	40.4544	76.9547	55.091	46.2992
TraesCS3B03G0227500	0.644459	0.437203	0.702486	1	no	no	1	0.442353	0.36608	0.691466	0.495663
TraesCS3B03G0227900	-0.918714	-1.30157	0.0509035	0.000738469	no	U	4	39.5074	28.7747	20.8987	11.6734
TraesCS3B03G0228000	-0.886147	0.56574	0.116562	0.421026	no	no	2	6.47485	2.09966	3.50327	3.10781
TraesCS3B03G0228800	-0.340209	-0.760492	0.718235	0.327973	no	no	3	2.58696	3.80086	2.04351	2.24363
TraesCS3B03G0229200	-0.098011	-0.739166	0.901415	0.354091	no	no	1	1.38131	1.141	1.29059	0.683557
TraesCS3B03G0229400	0.0383139	1.10961	0.951122	0.0205121	no	D	1	12.5185	5.27124	12.8555	11.3747
TraesCS3B03G0229900LC	#NAME?	0.549997	1	1	no	no	1	0.770079	0.750375	0	1.09861
TraesCS3B03G0230100	0.243921	0.182702	0.651832	0.760738	no	no	1	30.0628	25.788	35.6006	29.2696
TraesCS3B03G0230500LC	Inf	-4.57792	1	0.378846	no	no	1	0	0.936788	0.0372369	0.0392237
TraesCS3B03G0231300LC	2.53678	0.931056	0.634793	1	no	no	1	0.299376	0.405701	1.73726	0.773538
TraesCS3B03G0232600LC	Inf	#NAME?	1	1	no	no	2	0	0.28853	0.0568959	0
TraesCS3B03G0233400	#NAME?	2.34235	1	1	no	no	1	0.0726175	0.189054	0	0.958742
TraesCS3B03G0233800	0.122501	0.297958	0.909184	0.729915	no	no	1	0.920018	1.05397	1.00155	1.29575
TraesCS3B03G0234100	-0.938287	-0.448732	0.0576757	0.461909	no	no	1	6.48322	3.75397	3.38328	2.75049
TraesCS3B03G0234800	0.0283509	0.0526748	0.964802	0.934032	no	no	3	23.2829	15.1125	23.7449	15.6745
TraesCS3B03G0235400	-0.116618	-0.158017	0.8416	0.801204	no	no	2	62.8719	80.2441	57.9897	71.9193
TraesCS3B03G0235600	-1.96335	-1.22147	0.0169487	0.164893	U	no	3	5.53909	3.05283	1.4204	1.3092
TraesCS3B03G0236200	-0.219919	-1.14715	0.800905	0.241712	no	no	5	1.44047	1.75002	1.23681	0.790162
TraesCS3B03G0236600	-0.0826335	0.0984732	0.903152	0.880827	no	no	1	5.76299	5.08843	5.44217	5.44788
TraesCS3B03G0237100	-0.208533	0.671455	1	0.587888	no	no	1	0.169591	2.39846	0.146767	3.81998
TraesCS3B03G0237700LC	-0.896551	0	1	1	no	no	1	0.337613	0	0.181355	0
TraesCS3B03G0237800LC	#NAME?	0	1	1	no	no	1	0.998961	0	0	0
TraesCS3B03G0239100LC	0.696833	0.292891	0.353935	0.74041	no	no	1	2.92713	4.09386	4.74472	5.01536
TraesCS3B03G0243800	-0.348418	-0.731541	0.620431	0.256612	no	no	1	2.15178	2.42411	1.69011	1.45994
TraesCS3B03G0245100	-0.143684	0.0331509	0.833701	0.962179	no	no	2	7.49147	7.83519	6.78131	8.01732
TraesCS3B03G0245500	0.106796	-0.340927	0.924225	0.764786	no	no	1	1.03965	1.77038	1.11954	1.39778
TraesCS3B03G0245600	-1.70055	0.740027	0.000738469	0.193441	U	no	3	5.21047	1.83265	1.6031	3.0609
TraesCS3B03G0246100LC	0	0.509869	1	1	no	no	1	0	0.403165	0	0.574076
TraesCS3B03G0246200LC	0.390263	Inf	1	0.00424753	no	D	2	0.308043	0	0.403731	1.62939
TraesCS3B03G0246300	0.90558	1.70026	0.0862443	0.000738469	no	D	5	61.3259	38.0297	114.882	123.581
TraesCS3B03G0246400LC	0.379012	-0.195192	0.821727	0.896326	no	no	1	1.17951	2.12161	1.53389	1.85313
TraesCS3B03G0246800	#NAME?	0	0.00192428	1	U	no	2	0.802047	0	0	0
TraesCS3B03G0247200	0	Inf	1	1	no	no	1	0	0	0	0.00812269
TraesCS3B03G0248100	-0.694104	-0.667787	0.150632	0.234721	no	no	2	8.52125	4.74673	5.26692	2.98793
TraesCS3B03G0248400	-1.42433	-1.78282	0.0310361	0.0141155	U	U	8	1.95444	1.79657	0.72821	0.522111
TraesCS3B03G0248900	-0.217187	-0.110309	0.724083	0.858874	no	no	2	4.12131	3.99309	3.54532	3.69916
TraesCS3B03G0249800	-0.628284	-0.588715	0.329992	0.412493	no	no	2	6.57902	4.56984	4.25626	3.03865
TraesCS3B03G0252300	0.822487	1.93211	0.350833	0.0297483	no	D	1	0.452053	0.330287	0.799434	1.26042
TraesCS3B03G0252900	0.15268	-1.12254	0.799837	0.0163344	no	U	6	38.1736	76.8289	42.4351	35.2862
TraesCS3B03G0253000	0.760808	1.69659	0.334003	0.0107373	no	D	4	0.770471	0.728264	1.30552	2.36055
TraesCS3B03G0253600	0.568798	-0.0690788	0.472925	0.92883	no	no	1	1.56336	2.68227	2.31891	2.55687
TraesCS3B03G0254800	0	0	1	1	no	no	2	0	0	0	0
TraesCS3B03G0255400	-1.00683	-0.518169	0.031289	0.317531	U	no	2	41.1485	25.3256	20.477	17.6838
TraesCS3B03G0255500	-0.24673	0.0505632	0.742688	0.947148	no	no	2	3.04411	3.36228	2.56559	3.48221
TraesCS3B03G0258300	1.36238	-0.128918	0.0121223	0.836325	D	no	2	2.7949	7.78005	7.18596	7.11499
TraesCS3B03G0260200LC	0	0	1	1	no	no	1	0	0	0	0
TraesCS3B03G0260400	-1.29597	1.82285	0.111282	1	no	no	1	0.822155	0.117747	0.334833	0.416566
TraesCS3B03G0261600	0.0367973	-0.662222	0.965078	0.310254	no	no	2	1.87994	3.00298	1.92851	1.89759
TraesCS3B03G0262800	-0.253147	-0.679435	0.76681	0.396473	no	no	1	0.864827	0.913115	0.725645	0.570158
TraesCS3B03G0264600LC	-0.686725	1.12249	0.712015	0.565159	no	no	1	2.58893	2.08235	1.60841	4.53373
TraesCS3B03G0264700LC	-0.410679	0.121185	0.691348	0.90958	no	no	1	2.53716	2.02636	1.90863	2.20393
TraesCS3B03G0265200	1.70642	-1.22197	0.597181	0.448396	no	no	2	0.343629	1.30092	1.12143	0.557704
TraesCS3B03G0265300	0	0	1	1	no	no	1	0	0	0	0
TraesCS3B03G0267400	-0.392535	0.138916	0.474149	0.811857	no	no	1	3.95807	2.76949	3.01521	3.04943
TraesCS3B03G0268100	0.163455	0.00555232	0.82265	0.993008	no	no	2	6.52433	5.63546	7.30702	5.65719
TraesCS3B03G0268900	-0.295039	1.39061	0.778994	0.0697779	no	no	3	2.10218	1.07582	1.71338	2.82068
TraesCS3B03G0269100	-0.688173	2.04511	0.372414	0.0202251	no	D	2	6.10799	2.08478	3.79086	8.60402
TraesCS3B03G0269400	-2.76545	-1.48538	1	1	no	no	1	0.277251	0.271436	0.0407748	0.0969447
TraesCS3B03G0269500LC	0	0	1	1	no	no	1	0	0	0	0
TraesCS3B03G0269600	-0.27034	0.307378	0.813825	0.767213	no	no	3	0.698994	0.54549	0.579553	0.675021
TraesCS3B03G0269900	0	0	1	1	no	no	2	0	0	0	0
TraesCS3B03G0274700	-1.29299	-0.842242	1	1	no	no	1	0.497342	0.490006	0.202968	0.273313
TraesCS3B03G0275600	0.340664	-0.064438	0.600799	0.926234	no	no	1	7.13486	8.08686	9.03516	7.73361
TraesCS3B03G0275700	-1.01416	1.14639	0.220526	0.214599	no	no	2	1.03843	0.433783	0.514145	0.960221
TraesCS3B03G0275800	-0.772125	Inf	1	1	no	no	1	0.285979	0	0.167456	0.70961
TraesCS3B03G0277000	0.827336	0.153237	0.378433	0.864906	no	no	1	0.528718	0.800333	0.938161	0.890021
TraesCS3B03G0277400	4.28302	Inf	1	1	no	no	3	0.0353125	0	0.687459	0.814773
TraesCS3B03G0277800	0.710529	1.35225	0.310945	0.0114358	no	D	4	1.81567	3.00148	2.97117	7.66306
TraesCS3B03G0278000	4.3192	Inf	1	1	no	no	2	0.00539977	0	0.107791	0.0989311
TraesCS3B03G0278400	0.46659	-0.514451	0.455115	0.359226	no	no	1	24.545	42.9217	33.9172	30.0477
TraesCS3B03G0278600	-0.977147	1.06247	0.226815	0.247808	no	no	3	1.77138	0.444598	0.899832	0.928542
TraesCS3B03G0278900LC	-0.39145	-0.0821787	0.660162	0.942685	no	no	1	2.63557	1.78879	2.00926	1.68975
TraesCS3B03G0283900	0.139701	-0.581255	0.86987	0.43506	no	no	1	2.09656	3.01298	2.30973	2.01382
TraesCS3B03G0284000	0.491619	0.243756	0.800176	0.910989	no	no	1	1.79874	1.76535	2.52907	2.0903
TraesCS3B03G0284500LC	0.954824	0.83395	0.433393	0.417807	no	no	1	0.558463	1.06605	1.08249	1.90029
TraesCS3B03G0284800	1.05378	Inf	1	1	no	no	2	0.0887197	0	0.184179	0.163753
TraesCS3B03G0285800	-0.418873	3.39757	1	0.0491595	no	D	4	0.478622	0.149638	0.358013	1.57693
TraesCS3B03G0286300	-0.0257895	-0.718729	0.971602	0.226619	no	no	1	6.73476	7.32917	6.61544	4.45344
TraesCS3B03G0286600LC	0.0909401	0.116117	1	1	no	no	1	0.166205	0.092388	0.177019	0.100131
TraesCS3B03G0286700	-0.519986	-0.054981	0.347714	0.936048	no	no	3	5.2983	3.97078	3.69492	3.8223
TraesCS3B03G0286900	0.591058	1.11196	0.264985	0.0153981	no	D	2	32.1904	40.9695	48.49	88.5515
TraesCS3B03G0287300	0.0202643	0.41197	0.983757	0.589709	no	no	1	1.42799	2.00927	1.44819	2.67334
TraesCS3B03G0288800	0.513411	1.57425	1	0.0697779	no	no	1	0.353938	0.750625	0.505218	2.23521
TraesCS3B03G0290400	0.187002	-0.316366	0.793751	0.684942	no	no	1	3.56533	3.10222	4.05875	2.49136
TraesCS3B03G0290500	-1.51808	-1.00047	0.348427	1	no	no	1	1.73692	0.532827	0.606445	0.266328
TraesCS3B03G0292300	-0.434974	0.379886	0.560069	0.6575	no	no	1	2.81219	1.73299	2.0802	2.25503
TraesCS3B03G0292800	0.342351	4.05364	0.730798	0.0178588	no	D	1	0.873614	0.224939	1.10759	3.73535
TraesCS3B03G0293500	Inf	-1.57189	1	1	no	no	1	0	0.133628	0.259544	0.0449481
TraesCS3B03G0293700LC	#NAME?	Inf	1	1	no	no	2	12.5725	0	0	4.98536
TraesCS3B03G0293800LC	-1.93915	-0.812961	0.219534	1	no	no	1	0.778477	0.413905	0.203003	0.2356
TraesCS3B03G0294300LC	Inf	0	1	1	no	no	1	0	0	0.146811	0
TraesCS3B03G0295200LC	-3.74785	-3.02067	0.577237	0.589753	no	no	1	4.2461	7.48698	0.316064	0.92256
TraesCS3B03G0296600	-0.115572	1.24809	0.844956	0.00291752	no	D	2	10.9657	5.95112	10.1215	14.1355
TraesCS3B03G0296700	0.925246	1.05083	0.591395	0.50359	no	no	1	0.521988	0.395809	0.991259	0.820008
TraesCS3B03G0298900LC	0.311922	-1.38445	0.651149	0.0107373	no	U	2	2.95743	6.90909	3.67123	2.64642
TraesCS3B03G0301400LC	-0.615397	-0.869815	0.408652	0.359382	no	no	1	2.05053	1.08706	1.33848	0.59486
TraesCS3B03G0303300	0.704216	-0.0948408	0.310407	0.90467	no	no	2	2.54367	3.24103	4.1443	3.03482
TraesCS3B03G0303600	0.396755	-0.418942	0.539399	0.479557	no	no	6	4.16396	6.86341	5.48203	5.13364
TraesCS3B03G0304400	0.410599	-0.307544	0.542159	0.645178	no	no	1	34.6171	38.3474	46.0143	30.9853
TraesCS3B03G0305300LC	0	0	1	1	no	no	1	0	0	0	0
TraesCS3B03G0305400	0.467516	0.388166	0.473906	0.578917	no	no	3	10.9484	10.5516	15.1387	13.8092
TraesCS3B03G0305800LC	-0.149575	-0.508949	0.836108	0.454738	no	no	1	4.18468	5.02622	3.77256	3.5321
TraesCS3B03G0307200LC	0.137638	-0.164002	0.896299	0.85897	no	no	3	1.4552	2.21322	1.60087	1.9754
TraesCS3B03G0307800	-0.208276	2.18603	0.877931	0.126517	no	no	2	0.7972	0.218863	0.690033	0.995945
TraesCS3B03G0308900	-1.05722	0.17347	0.101686	0.848271	no	no	1	1.94366	0.779272	0.934037	0.878838
TraesCS3B03G0309000	0.263476	-0.905452	0.683301	0.104929	no	no	1	6.38659	11.031	7.66626	5.88908
TraesCS3B03G0309800	0.426952	-0.650221	0.589842	0.335229	no	no	1	1.83465	4.5556	2.46648	2.90275
TraesCS3B03G0310600	Inf	#NAME?	1	1	no	no	3	0	0.35983	0.13376	0
TraesCS3B03G0312500	0.102676	-0.162811	0.871416	0.784493	no	no	2	8.3573	7.66066	8.97376	6.84314
TraesCS3B03G0312700	0.458573	-0.08391	0.413266	0.891848	no	no	1	45.3094	61.4967	62.2634	58.022
TraesCS3B03G0313500	0.109294	-0.165146	0.89893	0.852011	no	no	2	1.4627	1.37242	1.57782	1.22398
TraesCS3B03G0313700	0.0323246	-0.244748	0.965217	0.719725	no	no	1	8.98848	10.0396	9.19215	8.47301
TraesCS3B03G0314200LC	0	1.32175	1	1	no	no	1	0	0.336291	0	0.840622
TraesCS3B03G0314900	-0.770849	-0.124439	0.131222	0.834174	no	no	2	21.8979	14.9338	12.8338	13.6997
TraesCS3B03G0315300	-0.0543295	0.433564	0.936577	0.460472	no	no	3	7.1865	10.197	6.9209	13.7717
TraesCS3B03G0315700	0.797217	-0.51019	0.394567	0.504883	no	no	4	1.78823	7.0894	3.10748	4.97768
TraesCS3B03G0316400	0.584946	-0.891152	0.351229	0.136956	no	no	2	7.18587	37.8272	10.7787	20.3958
TraesCS3B03G0316800	-0.13747	-0.0893744	0.854003	0.893956	no	no	1	5.05155	6.97125	4.59242	6.55249
TraesCS3B03G0317200	-0.166686	-1.83238	0.856916	0.0222147	no	U	3	234.451	475.773	208.869	133.598
TraesCS3B03G0318200	-0.0215115	-0.922978	0.977139	0.0974113	no	no	2	4.47931	5.31726	4.41301	2.80443
TraesCS3B03G0318800	1.81205	2.41193	1	1	no	no	3	0.234592	0.241442	0.823752	1.28492
TraesCS3B03G0320600LC	0.109587	-0.816987	0.896121	0.240707	no	no	2	1.70607	2.77201	1.84072	1.57347
TraesCS3B03G0321000	-0.885503	-0.0679455	0.0615488	0.91615	no	no	5	6.629	3.81127	3.58827	3.63594
TraesCS3B03G0321500	-0.129143	-0.131142	0.843235	0.825443	no	no	1	16.1061	21.8716	14.727	19.9711
TraesCS3B03G0322400	5.03639	1.71033	1	1	no	no	1	0.0253909	0.103564	0.833264	0.3389
TraesCS3B03G0324700	0.120674	0.370134	0.91752	1	no	no	5	0.738024	0.320478	0.802411	0.414208
TraesCS3B03G0325000	-0.944544	-0.321703	0.0711205	0.601203	no	no	1	7.77122	5.98783	4.03788	4.79101
TraesCS3B03G0325100	0.342013	-0.784301	0.735747	0.313878	no	no	1	2.02909	3.78202	2.57192	2.19597
TraesCS3B03G0326200	-1.06882	-3.1182	0.0287086	0.000738469	U	U	8	12.158	12.8364	5.79585	1.47833
TraesCS3B03G0326600	0.124826	1.4037	0.851487	0.00243552	no	D	5	10.9777	6.24609	11.9698	16.5259
TraesCS3B03G0327200	-0.105491	-0.59503	0.868786	0.26288	no	no	3	18.0452	23.7618	16.7728	15.7311
TraesCS3B03G0327400	-1.22655	-0.836751	0.0202251	0.15852	U	no	5	3.79901	3.10272	1.62346	1.73722
TraesCS3B03G0327600	-0.4695	1.02558	0.403388	0.0292302	no	D	3	4.56186	2.11408	3.29465	4.30378
TraesCS3B03G0329900LC	0.519406	-2.72095	0.752247	0.663379	no	no	1	4.23438	1.96054	6.06941	0.297364
TraesCS3B03G0330200	2.50729	-0.415591	0.00135996	0.589044	D	no	2	0.624231	7.85459	3.54909	5.88868
TraesCS3B03G0330300	Inf	0	1	1	no	no	1	0	0	0.0140507	0
TraesCS3B03G0330800	1.55292	0	1	1	no	no	1	0.00665181	0	0.0195171	0
TraesCS3B03G0331100LC	Inf	Inf	1	1	no	no	1	0	0	0.120047	0.192099
TraesCS3B03G0331400LC	0	-2.56283	1	0.208366	no	no	1	0	1.89149	0	0.320123
TraesCS3B03G0332200	-0.367758	-0.368846	0.50085	0.507535	no	no	3	15.1935	13.4413	11.7748	10.4089
TraesCS3B03G0333300	0.53138	3.61916	0.747956	0.0241563	no	D	3	0.520807	0.462516	0.752728	5.68333
TraesCS3B03G0335600	-0.715715	0.501908	0.137376	0.333429	no	no	4	42.8504	34.9649	26.0917	49.5132
TraesCS3B03G0335800	-0.735617	-0.046766	0.176864	0.943622	no	no	1	9.36059	8.36332	5.6216	8.09657
TraesCS3B03G0336000	-0.203703	Inf	1	1	no	no	1	0.281854	0	0.244739	0.550286
TraesCS3B03G0336200	0.421301	1.3411	0.464142	0.00628148	no	D	5	11.2904	9.29306	15.1194	23.5435
TraesCS3B03G0343800	-0.0293093	0.894067	0.970148	0.293354	no	no	1	1.74168	0.844345	1.70665	1.56914
TraesCS3B03G0343900	1.64887	2.09014	0.122782	0.136956	no	no	1	0.501932	0.14516	1.57399	0.618079
TraesCS3B03G0345100	0.754998	5.91741	0.490954	0.443412	no	no	3	1.07428	0.0446974	1.81298	2.70148
TraesCS3B03G0345500	-1.31507	-0.0551626	0.0509035	0.954857	no	no	1	2.70592	1.12186	1.08752	1.07977
TraesCS3B03G0345900LC	0.0295683	-1.26106	1	1	no	no	1	0.304359	0.343005	0.310662	0.143114
TraesCS3B03G0346200LC	#NAME?	-2.33639	1	1	no	no	1	0.0839343	0.300755	0	0.0595512
TraesCS3B03G0346600	-0.54161	0.860337	0.337166	0.12578	no	no	1	16.5713	5.39719	11.3845	9.7984
TraesCS3B03G0347100LC	2.18433	-0.30856	0.510208	0.880221	no	no	1	0.510603	4.03501	2.32077	3.25806
TraesCS3B03G0350500	1.06903	5.33972	0.101355	0.000738469	no	D	4	2.93537	0.738503	6.15849	29.9066
TraesCS3B03G0350600	-0.154894	-0.0893108	0.803022	0.891463	no	no	1	6.37706	5.71729	5.72787	5.37409
TraesCS3B03G0351900	0.521711	-0.43989	0.324391	0.440893	no	no	2	14.2246	21.4254	20.4216	15.7946
TraesCS3B03G0352100	0.130713	0.450091	0.850821	0.481745	no	no	1	11.4264	7.44553	12.51	10.1715
TraesCS3B03G0352500LC	2.92373	-1.12149	1	0.515218	no	no	1	0.0568453	2.37976	0.431344	1.09378
TraesCS3B03G0353600	-1.26456	-0.152712	0.0515485	0.818419	no	no	2	31.0409	7.37576	12.9201	6.63492
TraesCS3B03G0354200	1.61425	0.334175	0.0498172	0.680787	D	no	1	1.8747	4.99247	5.73942	6.29379
TraesCS3B03G0354700	0.490165	0.547542	0.525954	0.477372	no	no	1	3.84754	4.42061	5.40427	6.46114
TraesCS3B03G0355100	-0.388631	Inf	1	1	no	no	2	0.27706	0	0.211633	0.28532
TraesCS3B03G0355200	-0.620834	1.04959	0.232818	0.0292302	no	D	1	48.1489	24.3788	31.311	50.4628
TraesCS3B03G0355300	0.600476	-1.34928	0.351386	0.00588368	no	U	2	6.4384	18.2922	9.762	7.17946
TraesCS3B03G0355400	-0.729473	-0.755656	0.171287	0.170782	no	no	3	12.5095	11.2315	7.54477	6.65214
TraesCS3B03G0355600	-0.709967	-0.480544	0.562342	0.66486	no	no	5	0.751787	1.028	0.459593	0.736778
TraesCS3B03G0356200	-0.496313	-0.713528	0.423051	0.217353	no	no	1	4.76775	4.90354	3.37994	2.99031
TraesCS3B03G0356700LC	1.08532	-0.300212	0.622629	0.884086	no	no	1	0.553742	1.23283	1.17496	1.00122
TraesCS3B03G0356800	#NAME?	2.354	1	1	no	no	1	0.0124895	0.0650522	0	0.332572
TraesCS3B03G0356900	1.08721	Inf	1	0.000738469	no	D	4	0.0524493	0	0.111435	6.51762
TraesCS3B03G0357000	0.277575	-0.846114	1	1	no	no	2	0.0726577	0.158592	0.0880724	0.088222
TraesCS3B03G0357200	0.132268	1.38002	1	1	no	no	1	0.0353911	0.292624	0.0387892	0.761616
TraesCS3B03G0358900	0	0	1	1	no	no	2	0	0	0	0
TraesCS3B03G0359000LC	-0.181598	0.326471	1	0.847084	no	no	1	0.867149	1.34872	0.764588	1.69122
TraesCS3B03G0359800	0.0920823	0.14295	0.903436	0.849227	no	no	1	1.96012	2.07756	2.0893	2.29396
TraesCS3B03G0359900LC	0.59309	1.1943	0.503011	0.243018	no	no	4	4.20248	1.45395	6.33934	3.32711
TraesCS3B03G0360200	-0.76884	-1.61905	0.596073	0.164381	no	no	2	9.10306	13.0126	5.34249	4.23625
TraesCS3B03G0361300LC	-2.1415	#NAME?	1	1	no	no	1	0.437528	0.568724	0.0991632	0
TraesCS3B03G0362300	0.6209	1.37332	0.261875	0.00744511	no	D	4	21.0214	16.0945	32.3274	41.6953
TraesCS3B03G0362500	0.054936	-0.879853	0.934396	0.0855442	no	no	3	22.7001	27.8812	23.5812	15.1513
TraesCS3B03G0363700LC	0	0	1	1	no	no	1	0	0	0	0
TraesCS3B03G0364900	0.600869	0.373905	0.28343	0.519639	no	no	2	23.6592	32.6575	35.8822	42.3194
TraesCS3B03G0365000	0.149522	-0.23926	0.846356	0.735458	no	no	2	3.29389	4.23053	3.65359	3.58402
TraesCS3B03G0365300	0.913935	-0.574753	0.12006	0.36755	no	no	4	4.58281	10.2091	8.63483	6.85442
TraesCS3B03G0365600	1.49656	1.7501	0.0396258	0.00337713	D	D	3	1.8863	2.43555	5.32256	8.19277
TraesCS3B03G0365800LC	0.329386	-0.469429	0.861281	0.742514	no	no	1	3.96635	5.51684	4.98364	3.98454
TraesCS3B03G0366000LC	Inf	0	1	1	no	no	1	0	0	0.0728811	0
TraesCS3B03G0366600	-0.112878	0.0518087	0.877484	0.945305	no	no	2	4.85609	4.41314	4.49063	4.5745
TraesCS3B03G0367200	-0.235186	-0.290935	0.684057	0.635957	no	no	4	72.6142	79.2292	61.6913	64.7597
TraesCS3B03G0367400	0.167653	3.95233	0.848485	0.451787	no	no	3	1.18817	0.350865	1.33459	5.43136
TraesCS3B03G0368500LC	-0.129141	0.554249	0.84508	0.340617	no	no	3	20.4291	15.6555	18.6799	22.9885
TraesCS3B03G0368600LC	0	0	1	1	no	no	1	0	0	0	0
TraesCS3B03G0369200	0.611067	-0.356262	0.219534	0.526583	no	no	1	21.334	29.5565	32.5854	23.0891
TraesCS3B03G0370000	0.620316	-0.0605752	0.425326	0.93652	no	no	1	5.55832	7.38606	8.54432	7.08235
TraesCS3B03G0370200	-1.2908	-1.24457	0.00588368	0.00628148	U	U	5	27.9277	19.5139	11.4148	8.23551
TraesCS3B03G0370500LC	1.60969	-1.37264	0.170398	0.157858	no	no	1	2.36457	9.10938	7.21632	3.51791
TraesCS3B03G0370700LC	-2.68072	-0.942481	0.486348	0.625024	no	no	1	1.555	1.74971	0.242523	0.910441
TraesCS3B03G0370900LC	0.649039	-0.90649	0.683868	0.653554	no	no	1	1.14376	1.43927	1.79356	0.767822
TraesCS3B03G0372300	-0.83541	0.746388	0.144783	0.212511	no	no	3	3.89967	2.11643	2.18547	3.55049
TraesCS3B03G0372700	0.143933	-0.278993	1	1	no	no	1	0.0222167	0.18662	0.0245476	0.153806
TraesCS3B03G0373500	0.819693	0.0918068	0.59501	0.9699	no	no	1	0.499692	0.559375	0.881972	0.596128
TraesCS3B03G0374300	0.583873	-0.39149	0.379598	0.49578	no	no	4	4.57703	11.09	6.86036	8.45434
TraesCS3B03G0374400	0.523876	-0.878362	0.546732	0.136099	no	no	1	1.36028	5.43787	1.95582	2.95812
TraesCS3B03G0374700	-0.543123	-0.347789	0.470218	0.633045	no	no	1	1.59249	1.84064	1.0929	1.44635
TraesCS3B03G0375600	-0.69202	-0.0484119	0.233558	0.948036	no	no	1	8.11915	4.02757	5.02564	3.89466
TraesCS3B03G0378600	0.877634	-0.0661261	0.117013	0.927592	no	no	1	22.777	32.0006	41.8495	30.5669
TraesCS3B03G0378700	-0.464099	0.442706	0.382766	0.415044	no	no	1	22.0673	16.6567	15.9971	22.639
TraesCS3B03G0380800LC	-0.449413	-0.33464	0.48513	0.61075	no	no	1	2.8649	2.6136	2.09809	2.07254
TraesCS3B03G0380900LC	2.00834	0.280798	0.506959	0.722326	no	no	1	0.220711	0.83911	0.887963	1.01941
TraesCS3B03G0382100	-1.16198	-0.353816	1	1	no	no	2	0.179913	0.0547574	0.0804033	0.0428483
TraesCS3B03G0382300	#NAME?	#NAME?	1	1	no	no	1	0.231597	0.309237	0	0
TraesCS3B03G0382600	1.1165	0.23165	0.0103859	0.69883	D	no	3	10.4772	21.7139	22.7169	25.4959
TraesCS3B03G0382900	-0.30595	-2.21818	0.611723	0.000738469	no	U	4	6.316	20.3921	5.10907	4.38251
TraesCS3B03G0383400	0.305299	0.146752	0.603997	0.816809	no	no	1	4.83758	5.4582	5.97767	6.04263
TraesCS3B03G0384300LC	0	Inf	1	1	no	no	1	0	0	0	0.0269425
TraesCS3B03G0385400LC	#NAME?	Inf	1	1	no	no	1	0.00553934	0	0	0.279986
TraesCS3B03G0385500	-0.036134	-0.285885	0.971416	1	no	no	2	1.16188	0.481761	1.13314	0.395159
TraesCS3B03G0386700	-0.813017	-1.02464	0.14382	0.0456074	no	U	3	7.8767	8.30453	4.48334	4.08194
TraesCS3B03G0386800	0.127762	-0.658641	0.855208	0.294891	no	no	1	8.50827	11.8464	9.29612	7.50441
TraesCS3B03G0387400	0.653162	-0.509956	0.189134	0.353779	no	no	1	24.0269	52.4457	37.785	36.8297
TraesCS3B03G0388000LC	1.10444	1.36838	0.478525	0.223226	no	no	1	0.346229	1.12383	0.744446	2.9015
TraesCS3B03G0388100	0.0111936	1.14222	0.987712	0.0252465	no	D	5	4.70084	3.11825	4.73746	6.88264
TraesCS3B03G0388800	1.99413	-0.726917	1	0.595325	no	no	2	0.132902	1.27127	0.529448	0.768096
TraesCS3B03G0389200	0.267411	-0.963633	0.721893	0.127836	no	no	1	4.32558	8.61438	5.20646	4.41715
TraesCS3B03G0390400	-3.55091	0	1	1	no	no	1	0.222157	0	0.0189553	0
TraesCS3B03G0390800LC	3.93653	0.120372	1	1	no	no	3	0.0313222	0.0795262	0.479585	0.0864462
TraesCS3B03G0390900	1.42762	6.54496	1	0.439196	no	no	5	0.137815	0.0115238	0.370725	1.07603
TraesCS3B03G0391400	1.45125	3.87059	0.436846	0.0187492	no	D	5	0.467337	0.258309	1.27791	3.77836
TraesCS3B03G0391800	1.13488	-0.0655959	0.227895	0.937866	no	no	2	2.85385	20.0349	6.26708	19.1444
TraesCS3B03G0392400	0.30321	1.28104	0.684166	0.0947483	no	no	1	3.1553	1.44712	3.89329	3.5167
TraesCS3B03G0393400	4.33766	1.26024	1	0.462618	no	no	2	0.0192887	0.773594	0.390003	1.85303
TraesCS3B03G0393700	0.822677	-0.684331	0.268276	0.297289	no	no	3	3.24068	18.8533	5.73175	11.7323
TraesCS3B03G0395500LC	3.17813	Inf	0.480068	1	no	no	1	0.282049	0	2.55291	1.34907
TraesCS3B03G0395700	-0.579297	-0.651422	0.277496	0.279676	no	no	3	34.0699	42.6882	22.8027	27.1776
TraesCS3B03G0395800	-0.290744	-0.0841546	0.689213	0.920315	no	no	2	2.7238	1.98447	2.22665	1.87203
TraesCS3B03G0396200	-0.325954	-0.424871	0.610924	0.479255	no	no	2	22.273	26.8413	17.7688	19.9942
TraesCS3B03G0397000	0.258544	1.09756	0.788171	0.167082	no	no	1	1.84169	1.19546	2.20316	2.55819
TraesCS3B03G0397400	-0.374945	-1.93182	0.565485	0.0325599	no	U	3	8.03779	4.2835	6.19822	1.1227
TraesCS3B03G0397500	0.263477	-0.552129	0.707706	0.388762	no	no	1	3.45284	4.81192	4.14468	3.28179
TraesCS3B03G0398000	-0.587949	1.29781	0.234826	0.00466663	no	D	4	22.5178	7.17649	14.9808	17.6438
TraesCS3B03G0398400	-0.361023	-0.198225	0.504635	0.737704	no	no	3	58.1506	59.5317	45.2768	51.8892
TraesCS3B03G0398700	0.242194	-0.95309	0.797035	0.264178	no	no	5	10.965	13.2819	12.9693	6.86046
TraesCS3B03G0398800LC	-0.0634212	-1.43119	0.967208	0.204486	no	no	3	0.825492	2.41968	0.78999	0.897275
TraesCS3B03G0399100	0.436694	-0.680159	0.559518	0.357849	no	no	2	1.81708	3.05531	2.45942	1.90681
TraesCS3B03G0399200	Inf	Inf	1	1	no	no	2	0	0	0.254537	0.178196
TraesCS3B03G0399700	0.0314048	4.31596	1	0.0144371	no	D	2	0.246343	0.105275	0.251765	2.09682
TraesCS3B03G0400900LC	-0.127254	Inf	0.919393	1	no	no	1	4.41602	0	4.04319	0.0966679
TraesCS3B03G0401400	-0.566741	0.0832085	0.274812	0.894047	no	no	5	10.8939	6.29439	7.3549	6.6681
TraesCS3B03G0401500	-0.0621488	0.32588	0.924825	0.592861	no	no	2	4.12037	2.17376	3.94664	2.72465
TraesCS3B03G0402300	-0.504019	0.221427	0.492039	0.804208	no	no	4	3.15884	1.54685	2.22742	1.80345
TraesCS3B03G0403700	0.648673	0.144329	0.226924	0.807721	no	no	2	13.4317	20.3456	21.0573	22.4863
TraesCS3B03G0403900	-1.20292	-1.07292	0.306415	1	no	no	2	0.515089	0.392369	0.223751	0.186514
TraesCS3B03G0407600	0.526063	-1.62888	1	0.583086	no	no	2	0.37879	0.580678	0.545455	0.187756
TraesCS3B03G0411700	-1.28149	-0.898602	0.00894366	0.186474	U	no	6	4.11725	2.1514	1.69372	1.15402
TraesCS3B03G0413000	Inf	Inf	1	1	no	no	2	0	0	0.0814666	0.149372
TraesCS3B03G0413500	-0.340479	-0.130178	0.612364	0.84891	no	no	1	4.5265	4.46774	3.57494	4.08225
TraesCS3B03G0415100LC	-0.729043	-0.215249	0.29179	0.780638	no	no	2	3.49683	2.9504	2.10965	2.54147
TraesCS3B03G0415200	1.10538	-2.06978	0.0435725	0.000738469	D	U	4	63.0054	314.833	135.56	74.9919
TraesCS3B03G0415800LC	Inf	0.0945282	0.00424753	0.683795	D	no	1	0	0.832592	1.54463	0.888972
TraesCS3B03G0415900LC	Inf	Inf	1	0.323106	no	no	1	0	0	1.18603	1.69317
TraesCS3B03G0416500	0.353913	-0.0430804	0.646153	0.958835	no	no	1	5.74122	6.21103	7.33741	6.02831
TraesCS3B03G0416800	0.920334	-0.296074	0.111752	0.614125	no	no	1	24.9413	50.3391	47.2028	40.9994
TraesCS3B03G0418000LC	0.681163	3.62376	0.802387	0.470388	no	no	1	0.53051	0.227313	0.850636	2.80211
TraesCS3B03G0418100	-0.31538	1.7456	1	0.254028	no	no	2	0.338743	0.360928	0.272227	1.21031
TraesCS3B03G0418200	0.737284	0.116507	0.464834	0.903608	no	no	2	1.01939	1.61581	1.69935	1.75171
TraesCS3B03G0418300	0.309049	-0.692043	0.778273	0.459304	no	no	2	0.946085	1.96726	1.1721	1.21769
TraesCS3B03G0420300LC	0.107168	0.0937729	0.957144	1	no	no	1	0.471218	0.160838	0.507555	0.17164
TraesCS3B03G0420400	0.59159	-1.23557	0.399554	0.0340527	no	U	2	258.502	762.362	389.538	323.757
TraesCS3B03G0420500	-0.143887	-0.577511	0.81392	0.329584	no	no	2	32.7708	25.3624	29.6601	16.9958
TraesCS3B03G0421800	0.801831	0.751066	0.348191	0.371266	no	no	1	1.81936	1.85639	3.17172	3.12436
TraesCS3B03G0421900	0.465372	0.697086	0.669335	0.496211	no	no	1	1.48139	1.24835	2.04532	2.02385
TraesCS3B03G0422200LC	-0.077344	-0.661675	0.936375	0.433512	no	no	1	4.10721	7.86863	3.89282	4.97411
TraesCS3B03G0422900	Inf	Inf	1	1	no	no	1	0	0	0.243064	0.346469
TraesCS3B03G0423300	0.603548	-0.387963	0.472897	0.601336	no	no	1	2.03781	4.05259	3.09634	3.09702
TraesCS3B03G0424100LC	1.87171	-3.3476	0.54258	0.227466	no	no	1	0.232503	3.64368	0.850886	0.357941
TraesCS3B03G0424300	0.44131	0.273754	0.583445	0.705996	no	no	1	3.97985	5.37326	5.40399	6.496
TraesCS3B03G0424500	0	Inf	1	1	no	no	1	0	0	0	0.0367609
TraesCS3B03G0425200	0.214219	-0.316763	0.746666	0.634502	no	no	1	12.4559	16.9369	14.4498	13.5981
TraesCS3B03G0428300LC	-2.37258	-2.78673	0.46949	1	no	no	1	0.744802	0.463768	0.143821	0.0672066
TraesCS3B03G0428800	-0.00547958	0.338403	0.992458	0.543755	no	no	2	22.4429	26.26	22.3578	33.2019
TraesCS3B03G0429000	-0.710613	-0.795575	0.19861	0.212511	no	no	3	11.48	7.57323	7.01498	4.36304
TraesCS3B03G0429100	-0.36133	-0.292855	0.508803	0.616168	no	no	1	6.41452	5.17884	4.99336	4.22741
TraesCS3B03G0429200	0.586597	0.345355	0.418377	0.627391	no	no	3	3.15695	3.75507	4.7408	4.77068
TraesCS3B03G0429500	-1.51136	0.25106	0.00135996	0.688344	U	no	4	39.0789	12.5397	13.7081	14.9233
TraesCS3B03G0431100	-0.680463	-0.849785	0.193797	0.124134	no	no	6	7.47822	4.93261	4.66615	2.73695
TraesCS3B03G0431200	-0.832804	-1.88675	1	1	no	no	2	0.492787	0.630715	0.276669	0.170555
TraesCS3B03G0431300	-0.320479	-0.875425	0.57232	0.0703557	no	no	5	67.7372	70.8431	54.2442	38.6161
TraesCS3B03G0432500	-0.662352	-0.601635	0.189991	0.257839	no	no	4	9.46324	7.58513	5.97932	4.99865
TraesCS3B03G0433200	-0.588019	-0.65143	0.38227	0.360987	no	no	3	1.90842	1.77565	1.26959	1.13046
TraesCS3B03G0433400	-0.164083	-0.0253774	0.810834	0.97267	no	no	3	7.97807	9.66071	7.1204	9.49226
TraesCS3B03G0433600LC	0	0	1	1	no	no	1	0	0	0	0
TraesCS3B03G0434100	-4.1585	-4.5747	0.412745	0.472248	no	no	3	1.48107	0.846097	0.0829358	0.0355058
TraesCS3B03G0435100	0.591672	-0.0385507	0.510983	0.970403	no	no	1	3.51991	4.27893	5.30447	4.16611
TraesCS3B03G0435200	1.10472	-1.21277	0.085018	0.122481	no	no	1	2.09483	3.72606	4.50508	1.60757
TraesCS3B03G0435300	0.300892	-1.14237	0.870268	0.204713	no	no	1	0.982413	3.61709	1.21024	1.6386
TraesCS3B03G0436000LC	0	-1.70907	1	1	no	no	1	0	0.792299	0	0.24233
TraesCS3B03G0436300LC	-1.09762	-0.453404	0.574165	1	no	no	1	4.17292	0.289446	1.94995	0.211387
TraesCS3B03G0438100	-0.344506	-0.690491	0.562482	0.222049	no	no	3	4.48744	3.83467	3.53421	2.37613
TraesCS3B03G0438200	-0.704508	0.651697	0.186474	0.253829	no	no	1	7.41475	4.19137	4.55007	6.58471
TraesCS3B03G0439100	1.35914	1.03872	0.0050807	0.0645404	D	no	3	8.00207	20.3522	20.5279	41.8118
TraesCS3B03G0439200LC	#NAME?	Inf	1	1	no	no	1	0.107796	0	0	1.09539
TraesCS3B03G0440500LC	-2.07664	0.0907578	0.483157	0.967098	no	no	1	0.946509	0.635939	0.224384	0.677231
TraesCS3B03G0440700LC	1.48227	1.27725	1	0.641823	no	no	1	0.521751	1.87633	1.45771	4.54779
TraesCS3B03G0440800LC	-2.34485	-0.149099	0.46976	0.942434	no	no	1	4.59388	2.46921	0.904291	2.22676
TraesCS3B03G0441000LC	#NAME?	-0.7971	0.080736	1	no	no	1	0.7596	0.172933	0	0.0995236
TraesCS3B03G0441800LC	0	0	1	1	no	no	1	0	0	0	0
TraesCS3B03G0441900LC	3.05489	0.613558	0.459826	0.705408	no	no	1	0.197643	1.75538	1.64247	2.68579
TraesCS3B03G0442000LC	0.26172	Inf	1	1	no	no	1	1.18278	0	1.41804	1.05718
TraesCS3B03G0444200	0.0994835	-1.04985	0.876077	0.0369904	no	U	2	40.3608	67.0624	43.2421	32.3923
TraesCS3B03G0444400LC	0.62922	-1.76689	0.676908	0.257361	no	no	1	0.545888	2.06449	0.844341	0.606634
TraesCS3B03G0444600	-1.42277	0.0878359	0.00706183	0.916413	U	no	1	3.89464	1.25832	1.45269	1.33731
TraesCS3B03G0445200LC	-0.262679	-2.47828	0.84705	0.230854	no	no	1	2.07059	2.53213	1.72591	0.454411
TraesCS3B03G0445500LC	-1.80567	0	1	1	no	no	1	0.444529	0	0.127157	0
TraesCS3B03G0446200	-2.6887	-0.851706	0.0972438	0.473249	no	no	1	2.40525	1.86657	0.373061	1.03432
TraesCS3B03G0447600LC	0	Inf	1	1	no	no	2	0	0	0	1.03705
TraesCS3B03G0450000LC	0	0	1	1	no	no	1	0	0	0	0
TraesCS3B03G0452700	-2.18953	-0.927301	0.000738469	0.206438	U	no	6	26.4498	6.60107	5.79839	3.47111
TraesCS3B03G0454200	-0.362735	-2.00097	0.780962	0.213603	no	no	1	2.49867	6.00226	1.94319	1.49956
TraesCS3B03G0457300	-0.279885	0.124485	0.725676	0.886584	no	no	3	3.27933	2.41936	2.70104	2.63739
TraesCS3B03G0457500	-0.599948	-0.117829	0.232303	0.84677	no	no	2	33.6995	20.3884	22.2342	18.7894
TraesCS3B03G0457800	0.0199079	-0.516055	0.987765	0.650912	no	no	1	1.34212	1.46117	1.36077	1.02177
TraesCS3B03G0458000	1.77014	0.0101206	0.246484	0.993053	no	no	1	0.354108	1.58547	1.20781	1.59664
TraesCS3B03G0458800LC	0.333978	Inf	0.86606	1	no	no	1	0.95754	0	1.20696	0.265407
TraesCS3B03G0458900LC	-2.06745	-1.22985	0.180587	0.474674	no	no	1	2.16169	1.33856	0.515738	0.570712
TraesCS3B03G0459500	-0.588405	-0.182398	0.244901	0.771517	no	no	1	8.56082	5.79533	5.69361	5.10706
TraesCS3B03G0460000LC	0.763138	-1.05019	0.752741	0.690674	no	no	1	0.45669	1.15797	0.775085	0.559189
TraesCS3B03G0460200LC	2.04442	-2.13663	0.0528336	0.00291752	no	U	1	0.810548	8.29744	3.34357	1.88693
TraesCS3B03G0460500	-0.399853	0.10056	0.475183	0.873628	no	no	1	14.3024	7.52519	10.8403	8.06843
TraesCS3B03G0461100	0.299444	-0.982571	0.6037	0.0485003	no	no	6	25.1552	38.5394	30.9577	19.5039
TraesCS3B03G0461900	-0.0869262	-0.131993	0.90014	0.853691	no	no	1	6.57819	6.41071	6.19354	5.85022
TraesCS3B03G0462000	0.286519	-0.253859	0.621372	0.66138	no	no	1	16.5135	21.1881	20.1414	17.7694
TraesCS3B03G0462700	0.149475	-0.715822	0.848085	0.292136	no	no	1	3.97391	5.97772	4.40772	3.63958
TraesCS3B03G0462800	-0.114033	0.141891	0.89414	0.884324	no	no	2	1.92174	1.35749	1.77569	1.49779
TraesCS3B03G0463300	0.0603292	1.43097	0.938949	0.0196367	no	D	1	2.61349	1.67644	2.72509	4.52015
TraesCS3B03G0463400	0.168546	-0.261161	0.784459	0.693723	no	no	2	108.226	191.132	121.638	159.483
TraesCS3B03G0464200	-1.3214	-0.980362	0.00894366	0.07131	U	no	4	4.40511	2.84287	1.76269	1.44092
TraesCS3B03G0464400	1.59101	0.393599	0.0114358	0.538922	D	no	2	5.94518	8.17715	17.9104	10.742
TraesCS3B03G0464800LC	-1.62554	0	0.399827	1	no	no	3	6.3778	0	2.06698	0
TraesCS3B03G0465400	-0.0500642	0.196394	0.961491	0.84157	no	no	1	1.27595	0.947796	1.23244	1.08601
TraesCS3B03G0468400	-1.1915	0.108928	0.0320529	0.89438	U	no	5	6.02078	2.41222	2.63618	2.60141
TraesCS3B03G0471300LC	Inf	-0.816124	1	1	no	no	1	0	0.279887	0.0778409	0.158966
TraesCS3B03G0472500LC	0	0	1	1	no	no	1	0	0	0	0
TraesCS3B03G0472600LC	0	0	1	1	no	no	1	0	0	0	0
TraesCS3B03G0475400LC	0	0	1	1	no	no	1	0	0	0	0
TraesCS3B03G0476200LC	3.31443	-1.95643	0.0343012	0.0748805	D	no	1	0.170277	2.03643	1.69394	0.524716
TraesCS3B03G0476400	-0.382943	-0.785426	0.690829	0.420966	no	no	1	1.27503	1.23491	0.977786	0.716472
TraesCS3B03G0478000	Inf	-0.186034	0.00466663	0.878913	D	no	1	0	2.15637	0.615762	1.89549
TraesCS3B03G0478100	0.251809	0.979179	0.712054	0.112223	no	no	3	2.49468	1.96868	2.97042	3.88095
TraesCS3B03G0479100LC	4.0493	#NAME?	1	1	no	no	1	0.0134698	0.303714	0.22301	0
TraesCS3B03G0479500LC	2.24449	-1.47682	0.0369904	0.0121223	D	U	4	0.697075	6.39864	3.30322	2.29891
TraesCS3B03G0480000	-0.306994	0.529482	0.773747	0.545931	no	no	3	0.595233	0.722822	0.481141	1.04333
TraesCS3B03G0480300LC	1.83513	-1.63288	0.0163344	0.00135996	D	U	3	2.24579	13.4017	8.01306	4.32131
TraesCS3B03G0480600LC	1.66736	-1.03441	0.00243552	0.0302639	D	U	4	4.4595	25.2743	14.1648	12.3393
TraesCS3B03G0480900	0.822348	0.78262	0.315644	0.373268	no	no	1	1.16446	1.72538	2.05909	2.96809
TraesCS3B03G0481900	1.26344	-0.446441	0.133398	0.548571	no	no	1	2.24399	6.68503	5.3871	4.90581
TraesCS3B03G0482500	1.41751	-0.276251	1	1	no	no	1	0.0314485	0.23263	0.0840067	0.192091
TraesCS3B03G0484300	-1.18312	-0.262402	0.0372318	0.711302	U	no	1	3.88555	2.05839	1.71119	1.71608
TraesCS3B03G0484700	0.648313	0.882369	0.202449	0.116259	no	no	4	6.86942	19.1366	10.7667	35.2764
TraesCS3B03G0486300	-0.257137	-0.0877936	0.685958	0.892165	no	no	2	10.0406	10.1136	8.40147	9.51646
TraesCS3B03G0486400	3.45454	0.65701	0.462124	0.610924	no	no	2	0.159986	1.4003	1.75388	2.208
TraesCS3B03G0487000	0.820359	1.50922	0.427621	0.0424236	no	D	4	0.989112	1.42691	1.74662	4.06179
TraesCS3B03G0487200LC	2.2491	Inf	1	1	no	no	1	0.0257683	0	0.122499	0.0343271
TraesCS3B03G0487600	0.538098	0.0275031	0.364311	0.969658	no	no	2	15.9921	10.6504	23.2215	10.8554
TraesCS3B03G0487900	3.43741	-0.279238	1	1	no	no	1	0.0349117	0.336518	0.378211	0.2773
TraesCS3B03G0488100	-2.73862	Inf	1	1	no	no	1	0.073874	0	0.0110684	0.755543
TraesCS3B03G0488900	-0.0106262	-0.22282	0.98885	0.764647	no	no	1	3.17162	3.02227	3.14834	2.58975
TraesCS3B03G0489100LC	1.04932	1.01813	1	0.540207	no	no	1	0.18207	0.415422	0.376804	0.84135
TraesCS3B03G0490700LC	0.114121	0.779443	0.913136	0.34214	no	no	1	1.39405	1.39606	1.5088	2.3963
TraesCS3B03G0491100LC	0.235432	-1.55276	0.74878	0.00744511	no	U	2	4.86311	8.19995	5.72514	2.79502
TraesCS3B03G0491200LC	0.466602	-1.47041	0.611517	0.192485	no	no	1	3.62954	5.55811	5.01549	2.00581
TraesCS3B03G0491300	-0.0675071	-0.300002	0.9311	0.647167	no	no	1	10.3176	11.9153	9.84597	9.67824
TraesCS3B03G0492200	-0.411464	-0.53195	0.524621	0.412095	no	no	1	3.60703	3.11264	2.71198	2.15276
TraesCS3B03G0492900	-0.0504092	0.00482048	0.93346	0.992834	no	no	1	27.0439	32.4497	26.1152	32.5583
TraesCS3B03G0493800	0.924068	-0.639475	0.0890115	0.22258	no	no	1	11.7581	27.8602	22.3105	17.8848
TraesCS3B03G0493900	0.849126	-0.367504	0.488343	0.748673	no	no	1	0.541065	1.10272	0.974679	0.854744
TraesCS3B03G0494100	-0.235295	0.227919	0.73774	0.760913	no	no	1	3.30853	2.76386	2.81064	3.23688
TraesCS3B03G0494200LC	0.167775	-0.983185	0.840718	0.163859	no	no	3	3.26314	4.76016	3.66556	2.40798
TraesCS3B03G0494500	-0.0899552	0.0922442	0.889024	0.886701	no	no	3	15.8588	13.5417	14.9002	14.4358
TraesCS3B03G0495200	0	#NAME?	1	1	no	no	1	0	0.036937	0	0
TraesCS3B03G0496600	-0.129828	1.3054	0.836265	0.00424753	no	D	5	13.5638	5.2289	12.3965	12.9234
TraesCS3B03G0496800	0.790483	0.104647	0.281519	0.899609	no	no	2	6.87476	14.6871	11.891	15.7921
TraesCS3B03G0497900	1.44667	1.09446	0.0593253	0.121574	no	no	2	1.7082	2.52056	4.65617	5.38223
TraesCS3B03G0498100	1.08647	-0.944435	0.0462814	0.103319	D	no	3	125.199	725.084	265.865	376.778
TraesCS3B03G0498300	0.260309	-0.796923	0.714199	0.19663	no	no	1	3.75232	5.05097	4.49428	2.90721
TraesCS3B03G0498500	-0.0900785	-0.535794	0.895283	0.383331	no	no	1	12.6979	15.1045	11.9293	10.4188
TraesCS3B03G0498800	-0.392084	0.0387323	0.602384	0.972189	no	no	4	5.84688	2.45124	4.45548	2.51794
TraesCS3B03G0499100	Inf	Inf	1	0.000738469	no	D	1	0	0	0.584078	1.00378
TraesCS3B03G0499600LC	-3.64046	0.2499	0.645221	0.88119	no	no	1	5.94504	1.86517	0.476726	2.21792
TraesCS3B03G0500200	0.392137	-0.878005	0.637868	0.219425	no	no	1	1.80219	4.40436	2.36508	2.3965
TraesCS3B03G0500600	-0.227489	0.281098	0.71691	0.641035	no	no	1	9.01761	7.14012	7.70213	8.6761
TraesCS3B03G0501400LC	3.00162	0.192409	0.457394	0.866153	no	no	1	1.54174	15.6844	12.3478	17.9221
TraesCS3B03G0501700	0.0111947	-0.115302	0.986254	0.84564	no	no	3	19.793	23.9836	19.9472	22.1414
TraesCS3B03G0502300	0.168325	-2.05537	1	0.432807	no	no	1	0.157153	0.783147	0.176602	0.188415
TraesCS3B03G0502900	-0.0754058	-0.681905	0.900581	0.190932	no	no	2	11.0692	11.5995	10.5055	7.23046
TraesCS3B03G0503200LC	-1.53267	-0.227002	1	1	no	no	1	0.524202	0.0875457	0.181184	0.0747998
TraesCS3B03G0503400	-1.05942	-0.340128	0.270363	1	no	no	1	1.68687	0.655191	0.809401	0.517582
TraesCS3B03G0504200	-0.504678	-0.428464	0.421682	0.487177	no	no	2	8.59475	8.06527	6.05773	5.99291
TraesCS3B03G0504300	-0.187932	0.46774	0.759511	0.428118	no	no	3	11.6685	12.3972	10.2434	17.1446
TraesCS3B03G0505600	-0.384705	-1.98722	0.725028	0.0737526	no	no	4	1.70632	3.12036	1.30693	0.787034
TraesCS3B03G0508400	0	0	1	1	no	no	1	0	0	0	0
TraesCS3B03G0508500	Inf	-1.61038	1	1	no	no	1	0	0.0446602	0.0674464	0.0146268
TraesCS3B03G0508900	-0.623253	-1.08357	0.329992	0.0733808	no	no	2	4.34899	3.8977	2.82339	1.83916
TraesCS3B03G0509300LC	Inf	0	1	1	no	no	1	0	0	0.121013	0
TraesCS3B03G0509400LC	0	0.832903	1	0.76711	no	no	1	0	0.757373	0	1.34908
TraesCS3B03G0509500LC	-1.79099	Inf	1	0.0110888	no	D	2	2.07627	0	0.59999	5.72203
TraesCS3B03G0512000LC	0.732077	-1.8607	0.774799	0.414645	no	no	1	1.78403	4.71103	2.96332	1.29715
TraesCS3B03G0513500	-0.0972959	0.150523	0.886153	0.811663	no	no	1	36.542	27.0792	34.1588	30.0571
TraesCS3B03G0514000	-0.0170835	-0.512895	0.984346	0.514511	no	no	1	2.20329	2.8655	2.17735	2.00818
TraesCS3B03G0514100	2.33849	-1.07752	0.491189	0.271168	no	no	1	0.236213	3.49672	1.1947	1.65689
TraesCS3B03G0514300	0.295743	-0.559622	0.671357	0.409116	no	no	3	8.28446	13.1037	10.1693	8.8906
TraesCS3B03G0516700	0.831856	-1.36763	0.621542	0.407668	no	no	1	0.453752	0.839558	0.807666	0.325353
TraesCS3B03G0517500	2.57296	-0.459476	0.584169	0.867613	no	no	1	0.192777	1.95794	1.14708	1.42391
TraesCS3B03G0517900	-0.572024	-1.41822	0.327075	0.00135996	no	U	4	11.3493	20.7378	7.63438	7.75957
TraesCS3B03G0518300	0.247839	Inf	1	0.000738469	no	D	1	0.0487534	0	0.0578911	3.61601
TraesCS3B03G0518600	-0.318779	1.11603	0.676232	0.0759874	no	no	3	8.86891	3.53466	7.11063	7.66136
TraesCS3B03G0519300LC	-0.639868	-0.621269	0.751197	0.75934	no	no	1	1.41538	1.64233	0.90835	1.06768
TraesCS3B03G0519800	0.508311	-0.691992	0.523082	0.327238	no	no	2	11.8251	22.4448	16.8198	13.8933
TraesCS3B03G0520300	-0.0719871	0.0254203	0.935042	0.981435	no	no	1	5.68754	3.29762	5.41071	3.35624
TraesCS3B03G0520500	-0.0898356	-0.00702386	0.893488	0.991042	no	no	3	6.61522	5.85169	6.21585	5.82326
TraesCS3B03G0520700	0.549311	1.40227	1	0.056217	no	no	3	0.448979	0.801855	0.65703	2.11945
TraesCS3B03G0521900	0.525771	0.0760445	0.546545	0.937704	no	no	1	3.55784	3.85343	5.12223	4.06199
TraesCS3B03G0522200	0.447663	1.05368	0.389611	0.0252465	no	D	2	28.24	23.8057	38.5146	49.4165
TraesCS3B03G0522400	0.168858	0.898827	0.873086	0.280962	no	no	5	2.47514	3.8002	2.78248	7.08565
TraesCS3B03G0522800	-0.396704	-0.106471	0.501085	0.875895	no	no	3	6.59512	5.37147	5.0096	4.98933
TraesCS3B03G0523900LC	-0.827092	0	1	1	no	no	1	0.297707	0	0.167807	0
TraesCS3B03G0524000LC	Inf	-1.15532	0.172262	0.705228	no	no	1	0	1.25579	4.00022	0.563807
TraesCS3B03G0524300	#NAME?	0	0.00135996	1	U	no	1	0.932678	0	0	0
TraesCS3B03G0524400	-0.229687	2.48188	0.838444	0.0709282	no	no	3	2.17506	0.601195	1.85493	3.35841
TraesCS3B03G0525100	-0.774085	-0.387225	0.340777	0.60694	no	no	3	1.53462	1.56832	0.897384	1.19913
TraesCS3B03G0525600	0	0	1	1	no	no	1	0	0	0	0
TraesCS3B03G0525800LC	-1.05274	-0.77687	1	1	no	no	1	0.352341	0.16644	0.169846	0.0971395
TraesCS3B03G0526300	-0.244083	0.256364	0.676078	0.648355	no	no	2	26.705	16.4242	22.5484	19.6182
TraesCS3B03G0526400	0.286042	0.640108	0.651995	0.253735	no	no	2	3.35167	2.13894	4.08667	3.33342
TraesCS3B03G0528200	-0.494443	1.98975	0.733577	1	no	no	1	0.821424	0.124423	0.583076	0.494167
TraesCS3B03G0528900	0.0438361	-0.0298154	0.946289	0.966741	no	no	1	12.2189	11.8597	12.5959	11.6171
TraesCS3B03G0529300	0.627722	#NAME?	1	1	no	no	3	0.00460811	0.0174927	0.00712011	0
TraesCS3B03G0529500	-0.24139	-0.132279	0.701136	0.83344	no	no	1	6.85425	7.04067	5.79822	6.42383
TraesCS3B03G0529600	-0.434763	0.555801	0.770528	0.752142	no	no	2	10.0512	4.26846	7.43603	6.27458
TraesCS3B03G0531200	0.629331	0.868788	0.314823	0.118535	no	no	3	5.13941	4.37759	7.94988	7.99403
TraesCS3B03G0531600	0.0883178	-0.0116945	0.944893	0.991372	no	no	1	1.29229	1.11827	1.37387	1.10924
TraesCS3B03G0531700	0.476137	-0.644797	0.42155	0.22651	no	no	4	31.2079	58.5501	43.4106	37.4476
TraesCS3B03G0531800	-0.900728	-1.16682	1	1	no	no	1	0.149611	0.263064	0.0801343	0.117169
TraesCS3B03G0532100	-0.753789	-1.28364	0.26617	0.0265979	no	U	7	260.621	237.816	154.559	97.6848
TraesCS3B03G0532300	-0.0527116	0.0606229	0.937144	0.931543	no	no	1	8.40917	7.98427	8.10747	8.32692
TraesCS3B03G0532800	0.448397	1.16516	0.441607	0.0114358	no	D	5	27.6885	18.4012	37.7816	41.266
TraesCS3B03G0532900LC	Inf	0	1	1	no	no	1	0	0	3.1131	0
TraesCS3B03G0533000	-0.118663	1.28218	0.882529	0.018457	no	D	2	8.30483	6.13936	7.64908	14.9313
TraesCS3B03G0533600	-0.303817	-0.689936	0.561292	0.164381	no	no	1	26.7095	24.9792	21.6375	15.4841
TraesCS3B03G0534000LC	Inf	-2.33884	1	1	no	no	2	0	0.565964	0.232073	0.111873
TraesCS3B03G0534200LC	3.2691	-1.35109	0.441317	0.487596	no	no	1	0.210736	1.36017	2.03158	0.533183
TraesCS3B03G0534500	0.23079	-0.489602	0.770699	0.482452	no	no	1	2.8818	4.106	3.38173	2.92438
TraesCS3B03G0535100	-0.393295	-0.472805	0.545977	0.473599	no	no	3	5.48819	5.46378	4.17864	3.93699
TraesCS3B03G0535500	-0.0539962	-1.22642	0.931043	0.0166406	no	U	5	12.5979	16.4121	12.1351	7.01415
TraesCS3B03G0535600LC	-0.0561966	-3.73156	0.92012	0.677446	no	no	3	1.04621	2.45062	1.00624	0.184486
TraesCS3B03G0536900	-1.18198	0.349667	0.00628148	0.513307	U	no	2	18.0027	7.02697	7.93462	8.95423
TraesCS3B03G0538700	0.138567	-0.630939	0.901383	0.590779	no	no	2	1.64422	1.37483	1.80998	0.887802
TraesCS3B03G0539800	0.260844	0.0840225	0.68475	0.895343	no	no	1	7.88408	10.8019	9.44655	11.4496
TraesCS3B03G0540400	-0.368634	0.250049	0.509001	0.682169	no	no	2	16.173	8.27631	12.5263	9.84259
TraesCS3B03G0541200	-0.638764	-1.54737	0.473122	1	no	no	1	1.79169	1.1507	1.15074	0.393695
TraesCS3B03G0543400LC	-0.497618	2.76629	0.392552	0.000738469	no	D	3	4.6322	0.460381	3.28088	3.13224
TraesCS3B03G0543700LC	2.80643	-1.02552	0.458712	1	no	no	1	0.121672	0.373444	0.85116	0.183448
TraesCS3B03G0544000	-0.646742	-0.0495308	0.19698	0.937448	no	no	2	14.378	11.571	9.18351	11.1805
TraesCS3B03G0544400	0.118004	-0.150097	0.892787	0.891377	no	no	1	1.08782	0.745072	1.18054	0.671452
TraesCS3B03G0544600	-0.426515	-0.306878	0.453491	0.600496	no	no	3	28.7478	24.6003	21.39	19.8866
TraesCS3B03G0544800LC	-1.61205	-0.990462	0.375813	0.833344	no	no	1	18.3141	9.54489	5.99113	4.8041
TraesCS3B03G0545200	-0.152007	-0.801796	0.855772	0.271627	no	no	3	3.078	3.73234	2.77019	2.141
TraesCS3B03G0546000	-0.896119	-0.00589919	0.0940777	0.993861	no	no	1	5.91814	3.06599	3.18	3.05348
TraesCS3B03G0546700LC	1.65913	-0.413959	1	0.627818	no	no	1	0.497878	2.97324	1.57242	2.2316
TraesCS3B03G0549400	0.00623409	0.341155	0.992263	0.547817	no	no	3	9.6499	8.68279	9.69169	10.9991
TraesCS3B03G0551900	-0.120901	-0.114088	0.846133	0.851458	no	no	2	11.5355	9.82238	10.6082	9.07555
TraesCS3B03G0553200	-0.916926	-0.0948288	0.0657169	0.886523	no	no	4	3.9239	2.09506	2.07824	1.96177
TraesCS3B03G0555500	0.125675	-1.03653	1	0.584125	no	no	2	0.213303	3.43591	0.232717	1.675
TraesCS3B03G0556000LC	-1.56765	-0.83743	0.390939	1	no	no	1	1.09405	0.198702	0.369085	0.111202
TraesCS3B03G0560000LC	1.05345	Inf	1	1	no	no	2	0.280518	0	0.582214	0.718987
TraesCS3B03G0560900	-0.0673508	0.144786	0.923397	0.832395	no	no	2	4.79441	3.94939	4.57573	4.36631
TraesCS3B03G0562400LC	0.289587	3.18289	0.823293	1	no	no	1	0.928599	0.143047	1.13502	1.29904
TraesCS3B03G0562500LC	-0.611126	0.229367	0.827334	0.912212	no	no	1	0.958272	0.846996	0.627366	0.992951
TraesCS3B03G0564400LC	-0.428195	0	1	1	no	no	1	0.496343	0	0.368878	0
TraesCS3B03G0566300	0.0855454	0.186996	0.924632	0.811695	no	no	1	5.44898	6.3491	5.78185	7.22776
TraesCS3B03G0567700	0.2447	-0.128831	0.699194	0.848458	no	no	1	7.97682	11.172	9.45131	10.2176
TraesCS3B03G0569200	-0.0723172	-1.5415	0.912814	0.00135996	no	U	3	7.4451	11.263	7.08111	3.86915
TraesCS3B03G0569600LC	-0.496887	0.696437	0.796184	0.721423	no	no	2	3.01115	1.88398	2.1338	3.05298
TraesCS3B03G0570100	-0.337013	0.630998	0.681518	1	no	no	1	1.7686	0.402248	1.40016	0.622936
TraesCS3B03G0570400LC	Inf	0.208841	0.0082013	0.912408	D	no	1	0	0.934968	1.40058	1.0806
TraesCS3B03G0570600LC	Inf	Inf	1	1	no	no	1	0	0	0.238347	0.134336
TraesCS3B03G0572400LC	-0.436609	0.379138	0.748887	0.785523	no	no	2	1.3962	1.05641	1.03161	1.37393
TraesCS3B03G0572600	-0.474596	0.576023	0.377841	0.273177	no	no	2	34.4747	18.6072	24.8103	27.7384
TraesCS3B03G0574300	-0.124067	0.0215405	0.851977	0.976046	no	no	2	4.56731	4.24462	4.19095	4.30847
TraesCS3B03G0574500LC	Inf	1.67923	1	1	no	no	1	0	0.132496	0.443542	0.424327
TraesCS3B03G0575400	0.54663	0.424606	0.585424	0.495257	no	no	1	2.25735	8.96464	3.29725	12.0324
TraesCS3B03G0575800LC	1.21101	#NAME?	1	1	no	no	1	0.572168	1.5631	1.32457	0
TraesCS3B03G0576200LC	Inf	0	1	1	no	no	1	0	0	0.0467729	0
TraesCS3B03G0576300	-0.501757	-0.165655	0.402591	0.810436	no	no	4	7.198	5.10711	5.08356	4.55311
TraesCS3B03G0577400	0.286774	0.171107	0.628024	0.786409	no	no	1	6.92574	7.19049	8.44877	8.09593
TraesCS3B03G0577700	-0.952973	-0.415149	0.0722491	0.505316	no	no	1	6.08883	4.20844	3.14529	3.15608
TraesCS3B03G0582800LC	2.02637	1.26178	0.513836	0.721893	no	no	2	0.807213	0.50534	3.28841	1.21176
TraesCS3B03G0584000	-0.153781	0.419156	0.847965	0.598779	no	no	3	1.3283	0.858003	1.194	1.14727
TraesCS3B03G0584800	0.466489	1.3022	0.4502	0.018457	no	D	2	1.64936	0.998866	2.27899	2.46326
TraesCS3B03G0585500	-0.101016	-1.0285	0.890245	0.084664	no	no	2	2.62903	3.52944	2.45125	1.73021
TraesCS3B03G0587800LC	Inf	0	0.00628148	1	D	no	1	0	0	1.01449	0
TraesCS3B03G0590400	-0.638713	0	0.413731	1	no	no	1	3.47636	0	2.23282	0
TraesCS3B03G0591200	-0.0703332	-0.499792	0.915895	0.402319	no	no	1	14.4345	15.6702	13.7477	11.0821
TraesCS3B03G0591600	-0.668236	-0.997171	0.375329	0.163336	no	no	1	3.39644	3.14792	2.1373	1.57705
TraesCS3B03G0595600	-0.4377	0.182538	0.462311	0.780768	no	no	2	11.4065	9.43232	8.42155	10.7045
TraesCS3B03G0598000LC	-1.32373	-0.871827	0.206438	0.312785	no	no	1	10.9273	5.25516	4.36548	2.8717
TraesCS3B03G0599300	-0.615031	-0.0874376	0.328211	0.909215	no	no	1	6.37094	4.43631	4.15969	4.17542
TraesCS3B03G0600100LC	Inf	0	1	1	no	no	1	0	0	0.0311367	0
TraesCS3B03G0600800	-0.616136	-0.0372478	0.236381	0.955556	no	no	2	20.84	15.4206	13.5964	15.0276
TraesCS3B03G0601500	0.589448	-0.0801904	0.269653	0.900613	no	no	1	65.7611	77.2345	98.9487	73.0586
TraesCS3B03G0604000	0.474421	-1.07702	0.512728	0.0867689	no	no	1	5.01995	10.6663	6.97453	5.05592
TraesCS3B03G0605400LC	1.67891	0.510418	0.570905	0.805451	no	no	1	0.967939	2.35281	3.0992	3.35149
TraesCS3B03G0605900	0.310022	0.0715081	0.612018	0.919481	no	no	3	17.1213	16.864	21.2257	17.7209
TraesCS3B03G0607000	0.0715667	-0.68702	0.941794	0.461293	no	no	1	2.50902	3.01883	2.63662	1.87511
TraesCS3B03G0608200	0.136223	-0.159597	0.879893	0.840939	no	no	1	2.27703	4.27542	2.50251	3.82767
TraesCS3B03G0608800	-0.191258	0.0266266	0.813794	0.974932	no	no	1	318.358	286.098	278.831	291.427
TraesCS3B03G0609000LC	1.26722	0.992988	1	0.733614	no	no	2	0.206132	0.335129	0.496153	0.667008
TraesCS3B03G0609700LC	-0.129357	-0.923749	0.908186	0.292669	no	no	1	0.761612	1.09979	0.696295	0.579743
TraesCS3B03G0611800LC	-2.96288	2.19291	1	1	no	no	1	0.453371	0.088046	0.0581484	0.402571
TraesCS3B03G0612200	-0.57723	0.671636	0.264717	0.189015	no	no	2	13.075	6.8063	8.76353	10.8416
TraesCS3B03G0614200	-1.27325	0.527747	0.00782482	0.330476	U	no	2	25.7563	7.27387	10.6561	10.4866
TraesCS3B03G0614400	0.134677	0.286473	0.831006	0.693975	no	no	5	5.21987	17.9042	5.73062	21.8369
TraesCS3B03G0614900	3.54516	-1.036	0.475798	0.585424	no	no	1	0.126741	1.51636	1.47951	0.739494
TraesCS3B03G0615500	0.164913	-2.26992	0.873711	0.0476183	no	U	2	0.65501	1.18415	0.734331	0.245523
TraesCS3B03G0615700	0.115859	-0.527996	0.872841	0.421289	no	no	1	4.63155	6.512	5.01884	4.51618
TraesCS3B03G0616400	-0.662731	0.0940535	0.194978	0.880764	no	no	2	13.932	10.0298	8.80057	10.7054
TraesCS3B03G0616600	-0.103492	-0.80222	0.868539	0.124437	no	no	5	22.7721	38.916	21.1958	22.317
TraesCS3B03G0616900	1.7104	0.446768	0.00706183	0.466856	D	no	3	3.21775	12.0224	10.5302	16.3864
TraesCS3B03G0617400	-0.0109954	0.173454	0.986588	0.765378	no	no	4	16.8779	16.7486	16.7497	18.8883
TraesCS3B03G0617900	0.891989	0.706108	0.252491	0.307412	no	no	3	0.878058	3.53467	1.62944	5.76645
TraesCS3B03G0618100LC	4.12307	-0.000335827	0.419016	0.982012	no	no	1	0.0590184	1.04889	1.02838	1.04865
TraesCS3B03G0618300LC	Inf	Inf	1	0.0144371	no	D	1	0	0	0.0644065	1.02612
TraesCS3B03G0618500	0.155999	-0.148772	0.81625	0.81173	no	no	4	3.57029	4.90485	3.97799	4.42426
TraesCS3B03G0619100	0.306027	-1.21182	0.57542	0.00782482	no	U	2	59.3939	115.433	73.4285	49.8351
TraesCS3B03G0622500	-0.613714	-0.378232	0.259047	0.480894	no	no	5	2.00231	1.72059	1.30854	1.32379
TraesCS3B03G0622800LC	Inf	Inf	1	1	no	no	1	0	0	0.646317	0.23408
TraesCS3B03G0623400	0.245214	-0.218361	0.730835	0.722958	no	no	1	8.08438	12.8958	9.58216	11.0845
TraesCS3B03G0623800	-0.503263	0.256408	0.364311	0.659185	no	no	2	5.40093	4.18575	3.81041	4.99989
TraesCS3B03G0624200	-0.137287	-0.965075	0.825576	0.0872858	no	no	5	9.31988	10.6929	8.47389	5.47745
TraesCS3B03G0624300	-0.593355	-1.68905	0.511129	0.0325599	no	U	2	0.829631	1.61805	0.549879	0.50181
TraesCS3B03G0624800	-0.39547	-0.338051	0.498931	0.604127	no	no	2	9.42598	23.9142	7.16603	18.9187
TraesCS3B03G0625300	-0.621536	-0.213389	0.23169	0.718419	no	no	5	4.59803	3.1849	2.98862	2.747
TraesCS3B03G0625500	-0.274888	-0.189862	0.631932	0.746426	no	no	4	7.20486	7.02116	5.95492	6.15538
TraesCS3B03G0625600	-0.0906891	1.81651	1	1	no	no	1	0.295498	0.0740453	0.277495	0.260809
TraesCS3B03G0626600	-0.321131	0.196265	0.573419	0.755282	no	no	1	8.29539	6.81352	6.63998	7.80645
TraesCS3B03G0627000	1.74861	-0.463832	0.0374735	0.493593	D	no	4	1.07216	12.7383	3.60284	9.23604
TraesCS3B03G0627300	-0.2402	0.195466	0.709703	0.763989	no	no	1	8.28751	6.80202	7.01644	7.78896
TraesCS3B03G0627700	0.206842	-0.914651	0.717869	0.0421951	no	no	4	60.3077	112.235	69.6046	59.5376
TraesCS3B03G0628500	-0.0997638	0.023249	0.870934	0.970919	no	no	1	9.62281	10.0446	8.97987	10.2078
TraesCS3B03G0630000	0.377971	-0.37873	1	0.827659	no	no	1	0.162879	0.656586	0.211663	0.50499
TraesCS3B03G0632300	3.50322	Inf	0.426478	0.00548597	no	D	2	0.0482505	0	0.547111	0.703791
TraesCS3B03G0632800	0.499287	-0.410081	0.36807	0.468331	no	no	3	41.0388	62.7502	58.0089	47.2246
TraesCS3B03G0633900	-0.394464	-0.2101	0.47067	0.722503	no	no	3	3.30361	2.91521	2.51329	2.52014
TraesCS3B03G0634700	0.0288392	-0.278134	0.972058	0.696297	no	no	1	6.31492	6.93451	6.44243	5.71859
TraesCS3B03G0636900	0	#NAME?	1	1	no	no	1	0	0.261395	0	0
TraesCS3B03G0637200	-1.28638	-0.0490585	0.0273935	0.956619	U	no	4	4.37619	1.5166	1.79414	1.46589
TraesCS3B03G0639700	-0.479166	-0.246973	0.475183	0.734473	no	no	1	4.10723	3.04166	2.94649	2.56309
TraesCS3B03G0640200LC	3.15131	-0.155258	0.46166	1	no	no	1	0.0929594	0.462772	0.825908	0.415556
TraesCS3B03G0640300	-0.572486	-1.2394	1	1	no	no	3	0.20333	0.40179	0.136731	0.170177
TraesCS3B03G0640500	0.529665	0.262095	0.339978	0.651752	no	no	1	26.7956	34.5234	38.682	41.4012
TraesCS3B03G0640700	0.437819	-0.271176	0.500517	0.704791	no	no	1	3.21492	4.74826	4.35478	3.93462
TraesCS3B03G0642200	-0.60836	2.0779	0.376889	0.0190443	no	D	2	2.85156	0.645983	1.87046	2.72729
TraesCS3B03G0642900	1.32628	-1.2242	0.437593	1	no	no	1	0.275228	0.378056	0.690148	0.161821
TraesCS3B03G0643900	0.69005	-0.186165	0.526049	0.863507	no	no	2	1.45902	2.52929	2.35389	2.2231
TraesCS3B03G0645200LC	0.0227215	-1.40948	0.979631	0.44572	no	no	2	1.16459	1.34055	1.18308	0.504646
TraesCS3B03G0646800LC	Inf	-0.576317	0.0169487	0.771926	D	no	1	0	2.46687	0.851204	1.65447
TraesCS3B03G0647600	-0.410631	-0.693255	0.618712	0.321654	no	no	1	2.21117	2.58643	1.66345	1.5996
TraesCS3B03G0648000	-1.05961	-0.170672	0.14684	0.880616	no	no	2	1.88649	0.733391	0.905067	0.651566
TraesCS3B03G0648100LC	-2.19916	Inf	1	1	no	no	1	0.281918	0	0.0613918	0.249315
TraesCS3B03G0648200LC	0.328969	-0.772321	0.683187	0.252398	no	no	1	1.39157	2.5459	1.74798	1.49056
TraesCS3B03G0648700	-0.497957	3.17514	0.403923	0.000738469	no	D	1	2.69173	0.31193	1.90604	2.81753
TraesCS3B03G0649000	-0.869001	0.579008	0.0912394	0.354856	no	no	4	11.2369	7.16121	6.15249	10.6976
TraesCS3B03G0649700	-0.128161	0.299915	0.8394	0.602079	no	no	2	13.5683	11.2917	12.415	13.9008
TraesCS3B03G0650500LC	0.374522	-0.416695	0.754188	0.701213	no	no	1	0.623823	0.772365	0.80873	0.578609
TraesCS3B03G0651300LC	Inf	Inf	0.0471739	1	D	no	1	0	0	1.18419	0.420017
TraesCS3B03G0652300	-1.18047	-0.397828	0.0196367	0.548432	U	no	1	3.89757	1.86971	1.71964	1.41911
TraesCS3B03G0653500LC	0	0	1	1	no	no	1	0	0	0	0
TraesCS3B03G0653900	-0.0948344	-1.21574	0.918035	0.0785658	no	no	2	2.63848	6.17177	2.47062	2.65727
TraesCS3B03G0654600	0.690321	0.296527	0.359841	0.663454	no	no	1	1.75249	2.79103	2.82789	3.42789
TraesCS3B03G0654800	-0.565786	2.00295	0.349511	0.000738469	no	D	4	6.58949	2.27405	4.45177	9.1148
TraesCS3B03G0654900	-0.151303	-0.0807391	0.825278	0.915582	no	no	2	3.56347	2.90568	3.20868	2.74753
TraesCS3B03G0655900	-0.30712	0.712557	0.593984	0.188656	no	no	3	4.75682	2.96668	3.84471	4.86151
TraesCS3B03G0657500	0.174744	-0.920491	0.8468	0.264178	no	no	2	1.98979	3.08801	2.246	1.63148
TraesCS3B03G0657600	-0.168736	0.205442	0.765877	0.724083	no	no	3	10.2265	8.47571	9.09775	9.77283
TraesCS3B03G0658000LC	-0.591679	-0.68514	0.495926	0.542483	no	no	1	2.75026	1.44453	1.82499	0.89842
TraesCS3B03G0658700	-0.128602	-0.769386	0.831556	0.100868	no	no	5	19.1054	14.1933	17.476	8.32677
TraesCS3B03G0658900	-0.413496	-0.672416	0.469347	0.231166	no	no	4	16.3025	19.6297	12.2399	12.3168
TraesCS3B03G0659400	-1.31057	0.574777	1	1	no	no	2	0.0416927	0.157545	0.0168089	0.234655
TraesCS3B03G0659500	-0.432906	0.0779286	0.416207	0.90265	no	no	1	22.5151	18.089	16.6784	19.093
TraesCS3B03G0659900	-1.02441	-1.01233	0.0597313	0.0972438	no	no	2	6.7221	4.05636	3.30466	2.01092
TraesCS3B03G0660400LC	-0.166728	-0.321695	0.917293	0.854346	no	no	2	3.89756	2.83068	3.47219	2.26491
TraesCS3B03G0661200LC	Inf	-0.692948	1	1	no	no	1	0	0.261348	0.0497468	0.161667
TraesCS3B03G0661500	-0.737796	0.126194	0.255551	0.872669	no	no	1	3.99773	2.68488	2.39726	2.9303
TraesCS3B03G0663100	0.434	0.206257	0.548905	0.780172	no	no	1	7.07195	8.32458	9.55403	9.604
TraesCS3B03G0663200	0.143576	0.556977	0.806185	0.288802	no	no	1	11.5501	8.95082	12.7587	13.1683
TraesCS3B03G0663400	-0.501153	1.05686	0.602604	0.256979	no	no	1	1.2252	0.533954	0.865652	1.11083
TraesCS3B03G0663800	-0.0208448	-0.504995	0.977061	0.447108	no	no	2	11.7966	11.0329	11.6274	7.77447
TraesCS3B03G0664000LC	Inf	-3.00276	0.0802003	0.479422	no	no	2	0	11.2704	3.26888	1.40611
TraesCS3B03G0664300	-0.407773	0.0572748	0.495448	0.941092	no	no	1	5.35542	2.89028	4.03684	3.00733
TraesCS3B03G0664900	0.275928	3.05432	0.642023	0.000738469	no	D	3	4.1083	0.863492	4.97422	7.17301
TraesCS3B03G0665000LC	0.535494	-0.718946	0.324656	0.168497	no	no	1	3.968	6.41764	5.75137	3.89898
TraesCS3B03G0665400	-1.21563	0.336623	0.0257891	0.593222	U	no	3	9.36269	3.26094	4.03145	4.1179
TraesCS3B03G0665600	-0.549573	0.581931	0.321726	0.315253	no	no	4	12.5354	6.55087	8.56448	9.80568
TraesCS3B03G0665900LC	0.576549	-2.86975	1	0.464009	no	no	1	0.23137	2.2518	0.345037	0.308069
TraesCS3B03G0666200	0.142791	0.253475	0.817033	0.672539	no	no	1	23.7264	22.7521	26.1949	27.1222
TraesCS3B03G0666700	-0.416405	0.179839	0.558784	0.828589	no	no	3	3.20612	1.9759	2.40231	2.23821
TraesCS3B03G0666900LC	0.843452	-0.822038	0.33822	0.280327	no	no	2	3.54925	7.16232	6.36855	4.05131
TraesCS3B03G0667200	0	#NAME?	1	1	no	no	1	0	0.0228096	0	0
TraesCS3B03G0667300	-0.503375	0.214788	0.345059	0.717987	no	no	2	14.9332	9.38474	10.5347	10.8913
TraesCS3B03G0668700	-2.11786	2.32993	1	1	no	no	1	0.391225	0.0643919	0.0901338	0.323751
TraesCS3B03G0669000	-0.33383	-0.0710216	0.631848	0.937948	no	no	1	4.28191	2.47414	3.39739	2.3553
TraesCS3B03G0669100	-0.350824	-1.25708	0.631227	0.0175599	no	U	6	2.74081	3.17342	2.14917	1.32773
TraesCS3B03G0669500	3.18997	#NAME?	1	1	no	no	2	0.0105866	0.25109	0.096613	0
TraesCS3B03G0669800	0	Inf	1	1	no	no	1	0	0	0	0.0339619
TraesCS3B03G0670900	2.83463	-1.27364	0.463383	0.400559	no	no	1	0.124416	2.5203	0.887532	1.04244
TraesCS3B03G0671300	0.527629	-0.821961	0.359534	0.116259	no	no	4	110.98	215.597	159.984	121.957
TraesCS3B03G0672300LC	-0.0819938	0.04427	0.928918	0.967428	no	no	1	1.6901	0.847329	1.59673	0.873733
TraesCS3B03G0672500	0.166662	-1.35816	0.831651	0.012796	no	U	4	3.71508	18.1956	4.17002	7.09774
TraesCS3B03G0672700	-1.46641	0.785563	1	1	no	no	1	0.227944	0.0443365	0.0824888	0.0764257
TraesCS3B03G0673100LC	0	Inf	1	1	no	no	1	0	0	0	0.166935
TraesCS3B03G0673300	0.506685	-0.132008	0.610924	0.88334	no	no	3	0.562052	1.64626	0.798553	1.50231
TraesCS3B03G0673600	0.375832	2.1093	0.790393	0.0493781	no	D	1	0.448868	0.570878	0.582446	2.46324
TraesCS3B03G0675200	-0.0327535	-1.17839	0.977165	0.434341	no	no	2	1224.02	2229.36	1196.55	985.03
TraesCS3B03G0675700	0.99541	-0.45618	0.0783798	0.425524	no	no	2	1.31105	6.3586	2.61378	4.63487
TraesCS3B03G0675900	1.6524	-0.0659096	0.277934	0.955943	no	no	1	0.563592	2.1991	1.77169	2.10089
TraesCS3B03G0677800	1.92252	0.621375	0.18022	0.714641	no	no	1	0.341548	0.608841	1.29475	0.936604
TraesCS3B03G0679400	1.98102	1.60526	0.0224943	0.152783	D	no	2	2.98258	1.98422	11.7744	6.03701
TraesCS3B03G0679500LC	0.951462	0.228752	0.77682	0.766357	no	no	1	0.29156	1.28015	0.563828	1.5001
TraesCS3B03G0683500	-0.105227	0.238522	0.898228	0.780866	no	no	3	3.23819	3.12382	3.01041	3.68543
TraesCS3B03G0684600	-0.418378	-0.350473	0.744945	0.756666	no	no	2	0.723371	0.736415	0.541273	0.57759
TraesCS3B03G0686500	0.0651507	0.372479	0.940119	0.597401	no	no	1	3.32202	3.90342	3.47547	5.05328
TraesCS3B03G0686600	-0.151816	0.166616	0.809939	0.79571	no	no	1	12.3991	8.44998	11.1606	9.48445
TraesCS3B03G0686700	-0.562882	-0.655875	1	1	no	no	1	0.499097	0.688261	0.337863	0.436832
TraesCS3B03G0686900LC	0.701549	#NAME?	0.555751	1	no	no	1	1.14385	0.0868989	1.86018	0
TraesCS3B03G0687100	-0.814371	-0.234676	0.337734	0.838951	no	no	3	5.29865	2.3252	3.01311	1.97613
TraesCS3B03G0688200LC	0.639824	-1.04945	0.451892	0.154401	no	no	3	1.97706	5.33068	3.08053	2.57553
TraesCS3B03G0688400	0.110671	1.51534	0.919947	1	no	no	1	0.595333	0.104745	0.642799	0.299431
TraesCS3B03G0688900	0.265711	2.84325	0.772585	0.00135996	no	D	5	1.14789	0.55329	1.38002	3.9706
TraesCS3B03G0690100	-0.76264	0.214029	0.124881	0.713132	no	no	2	7.4582	5.00558	4.39599	5.80609
TraesCS3B03G0690200	-0.450531	1.03725	0.629935	0.271884	no	no	1	2.55124	1.1891	1.86693	2.44041
TraesCS3B03G0690300	1.14146	-0.0984055	0.191408	0.91207	no	no	4	2.28808	4.65057	5.04758	4.34394
TraesCS3B03G0690600	0.0674153	-0.156195	0.917149	0.810834	no	no	3	27.203	54.3519	28.5043	48.7748
TraesCS3B03G0691000	-0.912298	-0.12119	0.0564291	0.856233	no	no	2	3.44967	1.94485	1.83294	1.78815
TraesCS3B03G0692000LC	0.462387	-1.8866	0.494123	0.00192428	no	U	2	5.02212	23.0952	6.91958	6.24595
TraesCS3B03G0692100	-1.15242	-0.592909	0.00667353	0.2706	U	no	5	18.6331	12.5521	8.38246	8.32211
TraesCS3B03G0694400LC	Inf	-1.2705	0.00466663	0.572781	D	no	3	0	1.26751	1.93471	0.525406
TraesCS3B03G0694600LC	Inf	#NAME?	1	1	no	no	1	0	0.285838	0.121813	0
TraesCS3B03G0695900LC	#NAME?	1.17309	1	0.545599	no	no	1	0.0963692	0.565717	0	1.27566
TraesCS3B03G0696000	2.18896	0.288011	1	0.806573	no	no	4	0.0820441	1.26632	0.374102	1.54612
TraesCS3B03G0696100	0.709325	-1.34495	0.57815	0.395679	no	no	1	0.584475	0.760254	0.95564	0.299288
TraesCS3B03G0696400	-0.349159	-0.300757	0.699714	0.76556	no	no	1	2.67926	2.7788	2.10333	2.25591
TraesCS3B03G0697200	0.556566	-0.93392	0.496448	0.248601	no	no	1	3.32882	6.86807	4.89591	3.59498
TraesCS3B03G0697900	0.0822134	-0.930778	0.896353	0.0781943	no	no	4	9.6753	12.7248	10.2427	6.67511
TraesCS3B03G0698100	0.346839	-0.979226	0.51618	0.0350386	no	no	6	48.1527	82.9578	61.2392	42.0805
TraesCS3B03G0698500LC	-0.677691	-2.48364	0.737319	0.102989	no	no	2	1.19254	3.20158	0.745535	0.572418
TraesCS3B03G0698600LC	-0.186781	-0.747948	1	0.705996	no	no	2	0.446516	0.650849	0.392293	0.387548
TraesCS3B03G0699000	0	0	1	1	no	no	1	0	0	0	0
TraesCS3B03G0699500	0.20816	-0.669713	0.815987	0.405922	no	no	2	3.50547	4.98503	4.04957	3.13375
TraesCS3B03G0699800LC	Inf	-0.00622787	0.217786	0.939532	no	no	1	0	4.68133	1.591	4.66116
TraesCS3B03G0700100	0.24494	0.123344	0.696005	0.863691	no	no	2	4.08974	4.01239	4.84652	4.37052
TraesCS3B03G0700600LC	0.969317	-0.373754	1	1	no	no	2	0.0390394	0.16722	0.0764358	0.129056
TraesCS3B03G0701100	0.303292	-0.243612	0.648477	0.693614	no	no	3	6.81749	10.2407	8.41249	8.64958
TraesCS3B03G0701500	-0.236913	1.56897	0.723904	0.00930911	no	D	4	4.21446	2.40212	3.57622	7.1269
TraesCS3B03G0701800	2.28708	2.87746	0.528544	0.0580895	no	no	3	0.385524	0.92738	1.88161	6.8149
TraesCS3B03G0701900	-0.227944	0.731962	0.764163	0.298289	no	no	2	4.71516	3.03132	4.02604	5.03471
TraesCS3B03G0702200	0.091393	-0.224436	1	1	no	no	1	0.522533	0.649353	0.556706	0.5558
TraesCS3B03G0702900	0.248902	-1.26576	0.672306	0.00628148	no	U	3	25.5298	44.6886	30.3371	18.5851
TraesCS3B03G0703500	0.206819	-0.248079	0.718788	0.6725	no	no	2	26.571	28.1543	30.6667	23.7064
TraesCS3B03G0703900	0.437648	-0.14062	0.519351	0.84882	no	no	1	4.18907	4.89573	5.67366	4.44106
TraesCS3B03G0704600	1.45503	0.791013	0.0289714	0.196748	D	no	4	1.14337	3.73136	3.13469	6.45633
TraesCS3B03G0704900	0.506315	0.932606	0.495113	0.163207	no	no	3	4.84037	9.92	6.87535	18.9345
TraesCS3B03G0705400	-0.887036	-0.885586	0.0903795	0.114248	no	no	4	2.91645	2.03929	1.57699	1.1038
TraesCS3B03G0705900LC	#NAME?	-4.07389	1	1	no	no	1	0.208632	0.746457	0	0.0443242
TraesCS3B03G0706000LC	Inf	-1.34278	1	1	no	no	1	0	0.355522	0.0297973	0.140168
TraesCS3B03G0707500	0.824278	1.05206	0.666959	1	no	no	1	0.37994	0.241604	0.67274	0.500963
TraesCS3B03G0707900	-0.501588	-0.228178	0.388194	0.706622	no	no	2	6.40896	4.72621	4.52683	4.03482
TraesCS3B03G0708300	0.0433442	0.0944944	0.949073	0.881668	no	no	1	11.8808	18.9261	12.2432	20.2072
TraesCS3B03G0708400	-1.06707	1.3782	0.033559	0.0147619	U	D	6	5.5601	2.38707	2.65378	6.20505
TraesCS3B03G0709200LC	0	0	1	1	no	no	1	0	0	0	0
TraesCS3B03G0710000	0.583637	0.0275918	0.507339	0.977245	no	no	1	1.51418	2.2774	2.26918	2.32138
TraesCS3B03G0710700LC	0	-0.264768	1	1	no	no	1	0	0.417979	0	0.347898
TraesCS3B03G0710800LC	0	-0.217676	1	0.707854	no	no	1	0	3.37561	0	2.90285
TraesCS3B03G0712700LC	0	0	1	1	no	no	1	0	0	0	0
TraesCS3B03G0712900	0.620059	-1.14834	0.808612	0.566862	no	no	1	0.640055	3.88365	0.983724	1.75208
TraesCS3B03G0713000LC	0.856528	-0.280673	0.517287	0.866795	no	no	1	0.685755	1.82746	1.24168	1.50437
TraesCS3B03G0713100	-0.474108	-0.143432	0.442268	0.830366	no	no	1	184.875	123.266	133.094	111.6
TraesCS3B03G0713900	-0.0231394	-0.0125733	0.972699	0.987712	no	no	2	5.1778	8.20523	5.09541	8.13403
TraesCS3B03G0714500	0.842089	0.120085	0.180958	0.864425	no	no	1	3.94632	10.5516	7.07435	11.4675
TraesCS3B03G0714900	-0.298269	-0.247313	0.654359	0.783101	no	no	1	6.67999	4.65779	5.43235	3.92402
TraesCS3B03G0715900	0.172438	0.328156	0.86316	0.733791	no	no	1	4.48159	5.10746	5.05058	6.41195
TraesCS3B03G0716600	-0.349451	-0.247875	0.524524	0.686112	no	no	1	13.8525	10.1268	10.8726	8.52816
TraesCS3B03G0716900	-0.108425	0.391764	0.890546	0.536659	no	no	1	5.90481	5.28493	5.47731	6.93381
TraesCS3B03G0717000	0.384165	-1.26388	0.609984	0.0453808	no	U	1	4.09085	11.4642	5.33899	4.77397
TraesCS3B03G0717500	0.596686	-0.0467246	0.466606	0.958386	no	no	1	2.46579	3.30997	3.72887	3.20449
TraesCS3B03G0718000	-1.24503	-0.554727	0.0257891	0.509875	U	no	3	3.03475	1.24993	1.28036	0.850937
TraesCS3B03G0718300	-0.131342	-0.182657	0.85754	0.805983	no	no	4	1.55992	1.25036	1.42418	1.10167
TraesCS3B03G0718700	0.427217	0.414038	0.61245	0.632558	no	no	1	1.52363	1.36069	2.04873	1.813
TraesCS3B03G0718800	1.25891	-0.753039	1	1	no	no	1	0.0686775	0.324012	0.164356	0.192253
TraesCS3B03G0719300	0.0569797	1.29678	0.940588	0.018457	no	D	2	8.46471	10.8935	8.80572	26.7631
TraesCS3B03G0719800	0.0603361	-0.109932	0.920431	0.864453	no	no	1	8.56247	11.1962	8.92816	10.3748
TraesCS3B03G0721400LC	3.14592	Inf	0.47065	0.000738469	no	D	1	0.0897266	0	0.794212	0.837706
TraesCS3B03G0722800	0.0960976	-0.623416	0.886966	0.295401	no	no	4	6.72017	8.81975	7.18305	5.72518
TraesCS3B03G0723600	0.0819621	-0.28892	0.89311	0.618837	no	no	1	12.6916	12.9912	13.4335	10.6335
TraesCS3B03G0724700	-0.0646197	-0.434985	0.93287	0.497979	no	no	1	6.16564	10.2418	5.89557	7.57588
TraesCS3B03G0725500	-0.267007	0.33784	0.632098	0.542063	no	no	1	19.06	15.6835	15.8396	19.8218
TraesCS3B03G0725900	0	0.546764	1	1	no	no	1	0	0.0960366	0	0.140291
TraesCS3B03G0726500	-2.02641	-2.00597	0.0728154	1	no	no	2	1.42817	0.576353	0.350566	0.143494
TraesCS3B03G0726800LC	-1.28648	Inf	0.64782	1	no	no	1	1.62941	0	0.667975	0.410362
TraesCS3B03G0726900LC	Inf	-0.0398972	0.00243552	0.776582	D	no	1	0	4.19794	7.26652	4.08344
TraesCS3B03G0727900	0.243874	-0.905972	0.84755	0.615738	no	no	2	1.01782	1.40422	1.20527	0.749397
TraesCS3B03G0728100	0	0	1	1	no	no	1	0	0	0	0
TraesCS3B03G0728300	0	Inf	1	1	no	no	1	0	0	0	0.0583534
TraesCS3B03G0728400	0.759173	-0.983916	0.349289	0.31453	no	no	4	2.3022	2.85603	3.89653	1.44402
TraesCS3B03G0728800	0.296487	-1.15384	0.741087	0.199662	no	no	1	2.76696	4.78971	3.39824	2.15263
TraesCS3B03G0729400LC	0.38856	-1.807	0.711903	0.207458	no	no	2	3.28083	16.5052	4.29489	4.71694
TraesCS3B03G0730600	Inf	#NAME?	1	1	no	no	2	0	0.088014	0.237784	0
TraesCS3B03G0730800	0	#NAME?	1	1	no	no	3	0	0.0491518	0	0
TraesCS3B03G0730900	1.06976	0.0835797	0.0485003	0.890368	D	no	2	5.34236	13.4279	11.2141	14.2287
TraesCS3B03G0731800	-0.976642	1.04329	0.373268	0.382552	no	no	1	1.31146	0.608574	0.666431	1.25422
TraesCS3B03G0732200	0.53999	-0.283856	0.38718	0.6477	no	no	1	11.1814	14.1241	16.2573	11.6015
TraesCS3B03G0732500	-0.538229	0.0910661	0.35793	0.901119	no	no	3	4.68741	7.13896	3.22782	7.60411
TraesCS3B03G0733400	-0.131748	-1.23494	0.849101	0.0181624	no	U	1	28.6254	51.7005	26.1271	21.9655
TraesCS3B03G0733800	1.32948	Inf	1	0.00135996	no	D	4	0.0419373	0	0.105393	1.1289
TraesCS3B03G0734200	-0.63886	-1.27601	0.305771	0.0141155	no	U	3	6.70994	13.7108	4.30926	5.6617
TraesCS3B03G0734500	1.30303	-0.950462	0.0082013	0.0555894	D	no	4	4.5808	11.9112	11.303	6.16362
TraesCS3B03G0735400	-0.0386065	0.248661	0.964194	0.713539	no	no	1	2.74771	3.17451	2.67515	3.77165
TraesCS3B03G0735500	-0.015541	-0.534848	0.980527	0.339023	no	no	1	36.7677	56.1143	36.3738	38.7319
TraesCS3B03G0735600	0	Inf	1	1	no	no	1	0	0	0	0.00377177
TraesCS3B03G0736600LC	-1.06992	Inf	1	1	no	no	1	0.0485553	0	0.0231291	0.050004
TraesCS3B03G0737300LC	-1.80262	-0.415272	0.5043	0.62435	no	no	1	1.14689	0.589035	0.32876	0.441704
TraesCS3B03G0737800	0.153887	0.216412	0.806999	0.725567	no	no	4	10.1163	8.74281	11.255	10.1577
TraesCS3B03G0738200	-0.284608	-0.660429	0.640867	0.374994	no	no	3	18.4108	15.7272	15.1146	9.95044
TraesCS3B03G0738300	-0.123806	-0.352013	0.837159	0.577237	no	no	2	12.5033	8.14499	11.4751	6.38152
TraesCS3B03G0738800LC	-0.691777	-0.585755	0.47394	0.779802	no	no	1	31.2607	9.15624	19.3532	6.10081
TraesCS3B03G0739700	0	0	1	1	no	no	1	0	0	0	0
TraesCS3B03G0742400	5.09762	0.611799	1	1	no	no	1	0.00374602	0.282445	0.128265	0.431623
TraesCS3B03G0742600	#NAME?	0	1	1	no	no	1	0.00740625	0	0	0
TraesCS3B03G0743900LC	0.313899	-0.714786	0.750698	0.399155	no	no	1	8.07574	14.3031	10.0387	8.71484
TraesCS3B03G0744100	-0.696266	0.358831	0.199546	0.598073	no	no	2	8.07289	8.14882	4.98233	10.4499
TraesCS3B03G0745400	Inf	-2.7085	1	1	no	no	1	0	0.0929911	0.143383	0.0142266
TraesCS3B03G0745800	-0.94207	-1.39197	0.0635463	0.00243552	no	U	7	81.7929	65.4112	42.572	24.9245
TraesCS3B03G0746300LC	-1.24831	-0.734674	0.0758035	0.309867	no	no	2	3.17334	2.09357	1.33578	1.25814
TraesCS3B03G0746700	-0.0738857	-0.672381	0.920203	0.27215	no	no	2	10.4135	15.8956	9.89365	9.97399
TraesCS3B03G0747400	2.55817	6.5209	0.000738469	0.433157	D	no	3	1.52039	0.069583	8.95451	6.38986
TraesCS3B03G0747500	2.99238	3.21807	1	1	no	no	2	0.0836939	0.0336413	0.666022	0.313046
TraesCS3B03G0748100	-0.375874	8.31335	0.733051	0.453099	no	no	2	1.16646	0.00252139	0.898921	0.802064
TraesCS3B03G0748200LC	0.324589	Inf	0.815754	0.000738469	no	D	3	1.72696	0	2.16269	2.02704
TraesCS3B03G0748500	3.77933	2.16422	1	0.000738469	no	D	6	0.0158614	4.2537	0.217788	19.0661
TraesCS3B03G0749000	-0.388162	-1.04957	1	1	no	no	3	0.267103	0.107115	0.204094	0.0517484
TraesCS3B03G0753200	0.84013	1.02536	0.146976	0.0536837	no	no	2	6.23049	4.23568	11.1539	8.62158
TraesCS3B03G0753400LC	-1.82012	Inf	1	1	no	no	2	1.11812	0	0.316649	0.128198
TraesCS3B03G0753500LC	-1.65569	Inf	1	1	no	no	2	0.610627	0	0.193804	0.414664
TraesCS3B03G0753600LC	-2.27012	-1.20133	0.700987	0.448055	no	no	1	1.47634	0.816003	0.306064	0.354859
TraesCS3B03G0755200LC	-0.416518	-0.48018	0.669774	0.697392	no	no	2	1.87049	1.34006	1.40143	0.960673
TraesCS3B03G0756500	-1.03499	-0.812553	0.0300076	0.0952508	U	no	3	24.2913	14.9212	11.8546	8.49574
TraesCS3B03G0756900	0.265227	0.156365	0.723396	0.823326	no	no	2	2.24513	5.68223	2.69826	6.33271
TraesCS3B03G0757200	0.829945	0.382261	0.282428	0.673949	no	no	1	4.62549	5.21626	8.22235	6.79878
TraesCS3B03G0757500	1.2536	4.30501	0.0230532	0.000738469	D	D	6	18.5962	0.676764	44.3401	13.3775
TraesCS3B03G0758500	-0.22513	-0.725292	0.789278	0.307164	no	no	2	2.97909	3.77755	2.54866	2.28494
TraesCS3B03G0758800	-1.07555	-0.678088	0.0175599	0.246381	U	no	4	10.0508	5.96614	4.769	3.7288
TraesCS3B03G0759400	0.642621	1.06868	0.379598	0.0705468	no	no	1	3.69903	4.55437	5.77478	9.55286
TraesCS3B03G0760300	-0.0479222	0.298329	0.943124	0.608806	no	no	1	4.37885	4.72184	4.23578	5.80654
TraesCS3B03G0761500	0.697207	0.464608	0.754223	0.700044	no	no	1	0.355605	0.443772	0.576565	0.612379
TraesCS3B03G0762100	1.37605	1.03436	0.392343	0.279676	no	no	2	0.315263	0.599869	0.818287	1.22866
TraesCS3B03G0762200	-0.062554	0.105855	0.933803	0.88646	no	no	1	3.84803	12.1789	3.68475	13.1061
TraesCS3B03G0763100LC	Inf	-0.836193	1	1	no	no	1	0	0.24673	0.305196	0.138198
TraesCS3B03G0763300LC	2.6845	2.81497	0.454607	0.655356	no	no	2	0.370005	0.364877	2.3786	2.56765
TraesCS3B03G0763600	-0.633914	-0.160431	0.288894	0.821883	no	no	1	6.00818	4.5788	3.87183	4.09692
TraesCS3B03G0765400	0.47849	0.487746	0.500179	0.475446	no	no	1	3.93006	4.82217	5.47569	6.7619
TraesCS3B03G0765900	-0.351591	0.423968	0.58197	0.47208	no	no	5	5.93752	5.74977	4.65335	7.71396
TraesCS3B03G0766400	-0.333863	0.0268059	0.533246	0.966741	no	no	3	42.0755	27.1669	33.3831	27.6764
TraesCS3B03G0766800	0.604819	-0.327556	0.433688	0.786891	no	no	1	2.3025	0.652451	3.50162	0.519929
TraesCS3B03G0767100	0.0690793	-0.643266	0.922717	0.323772	no	no	4	15.4296	29.166	16.1863	18.6739
TraesCS3B03G0768300LC	-1.18472	1.21003	0.486126	0.682315	no	no	1	1.36397	0.236032	0.600023	0.546044
TraesCS3B03G0769100	-0.189233	0	0.807065	1	no	no	2	3.10346	0	2.72196	0
TraesCS3B03G0770000	-0.571459	0.319429	0.374994	0.727348	no	no	2	5.11042	1.64531	3.43899	2.05308
TraesCS3B03G0770100	3.72532	Inf	1	0.000738469	no	D	1	0.0197595	0	0.261342	2.80956
TraesCS3B03G0770900	-1.65854	-0.580777	0.650323	0.670343	no	no	1	2.82512	4.22778	0.894887	2.82671
TraesCS3B03G0771100	0.496257	-0.142284	0.376956	0.825443	no	no	4	19.1666	23.19	27.0355	21.0121
TraesCS3B03G0771300	-0.636185	0.173591	0.271006	0.788571	no	no	2	5.43367	3.62361	3.49609	4.08694
TraesCS3B03G0772100	-0.829832	-0.355601	0.128284	0.533246	no	no	2	2.94769	2.76466	1.65835	2.16071
TraesCS3B03G0772200	1.35206	-0.369305	0.235346	0.603123	no	no	5	0.882785	9.59603	2.25355	7.42882
TraesCS3B03G0772300	-0.421025	-0.0629565	0.47067	0.928121	no	no	1	10.0285	8.6173	7.49022	8.24934
TraesCS3B03G0772400	-0.638298	-0.31577	0.289076	0.603478	no	no	1	6.0613	5.26782	3.89421	4.23228
TraesCS3B03G0773200	-0.586759	3.27748	0.375813	0.000738469	no	D	3	3.00999	1.05222	2.00416	10.2029
TraesCS3B03G0773500	0.9728	0.108595	0.129603	0.873571	no	no	1	1.74968	3.12871	3.434	3.37331
TraesCS3B03G0774500	0.36079	-0.837885	0.541921	0.103319	no	no	1	15.7259	28.745	20.1941	16.0817
TraesCS3B03G0774800	-0.360087	-2.65892	1	0.532341	no	no	1	0.283181	0.707468	0.220632	0.112019
TraesCS3B03G0776400LC	0.0350608	1.1492	0.977721	1	no	no	1	0.522883	0.235134	0.535746	0.521505
TraesCS3B03G0777700LC	#NAME?	0	0.000738469	1	U	no	1	1.29739	0	0	0
TraesCS3B03G0778700	0.631884	-0.391388	0.234299	0.66287	no	no	1	36.8481	1.60003	57.0993	1.21985
TraesCS3B03G0779500	-0.791704	-1.18645	0.494407	0.219856	no	no	2	1.04955	1.04629	0.606283	0.459722
TraesCS3B03G0780100	0.210637	-0.838113	0.728947	0.119605	no	no	3	67.43	101.191	78.0299	56.6035
TraesCS3B03G0780200	-0.0609433	-0.152995	0.933914	0.82204	no	no	1	4.10507	5.06768	3.93527	4.55778
TraesCS3B03G0780300	-1.87451	1.35462	0.000738469	0.0082013	U	D	7	6.57819	2.20076	1.794	5.628
TraesCS3B03G0781200	0.293733	-1.46439	0.62035	0.00337713	no	U	4	6.65382	15.7132	8.15631	5.69429
TraesCS3B03G0781300	-0.035338	0.00969934	0.958555	0.990108	no	no	1	4.96596	4.05302	4.8458	4.08036
TraesCS3B03G0782300	0.53387	0.0460524	0.335789	0.943098	no	no	1	77.1303	117.067	111.67	120.865
TraesCS3B03G0783000	-0.145156	-0.323071	0.817462	0.566724	no	no	1	10.3668	11.5833	9.37447	9.2593
TraesCS3B03G0783800	0.0665865	-0.384219	0.916665	0.479125	no	no	3	5.8683	7.64634	6.1455	5.85857
TraesCS3B03G0784500	0.642713	0.0761384	0.283612	0.91042	no	no	2	27.7612	36.1906	43.3426	38.1518
TraesCS3B03G0786000	0.267944	-0.659755	0.665945	0.255359	no	no	4	58.192	85.2886	70.0684	53.9864
TraesCS3B03G0788000	-0.815193	-0.39854	0.0975753	0.496069	no	no	2	5.69105	4.71301	3.23441	3.57541
TraesCS3B03G0788500LC	0	0	1	1	no	no	1	0	0	0	0
TraesCS3B03G0788600LC	0	0	1	1	no	no	1	0	0	0	0
TraesCS3B03G0789100	-0.10175	0.856194	0.903034	0.251333	no	no	1	6.91393	7.6034	6.44311	13.7641
TraesCS3B03G0789700	-0.364793	-1.2985	0.709417	0.178484	no	no	1	2.02993	2.2959	1.57641	0.933393
TraesCS3B03G0790000	-0.498367	1.71126	0.570637	0.0478362	no	D	1	1.16935	0.386618	0.827789	1.26597
TraesCS3B03G0790100	Inf	-3.03892	1	1	no	no	1	0	0.0835143	0.0147715	0.0101615
TraesCS3B03G0791600	1.06298	-1.33976	0.120821	0.0785658	no	no	1	2.01295	3.53656	4.20555	1.39725
TraesCS3B03G0791700	-0.33266	-0.356822	0.61621	0.576963	no	no	2	5.10335	6.31063	4.05243	4.92786
TraesCS3B03G0792300LC	1.01896	0.651462	0.6955	0.785128	no	no	2	0.590948	0.402074	1.19753	0.631561
TraesCS3B03G0793100	0.29902	-0.682463	0.734997	0.3537	no	no	1	1.05228	1.8886	1.29463	1.17679
TraesCS3B03G0793300	0.207942	0.346546	0.744529	0.566401	no	no	2	6.185	5.83414	7.14392	7.41818
TraesCS3B03G0793900	0.250999	-0.367751	0.760807	0.612748	no	no	2	1.33238	2.88753	1.58557	2.2378
TraesCS3B03G0796000	-0.686915	0.528437	0.203251	0.410242	no	no	5	9.34326	9.33456	5.80385	13.4639
TraesCS3B03G0796100	2.26142	0.341632	1	0.721568	no	no	1	0.0852033	2.76028	0.408519	3.49779
TraesCS3B03G0796400	-0.686192	-0.147198	0.188895	0.818613	no	no	4	28.6834	25.9109	17.8265	23.3976
TraesCS3B03G0796600	-0.94192	-0.0624405	0.260169	0.949986	no	no	2	2.74854	2.19259	1.43073	2.09971
TraesCS3B03G0796700	-0.210488	1.63998	0.864218	0.115953	no	no	1	0.935654	0.389395	0.808634	1.2136
TraesCS3B03G0797300	0.687893	1.20862	0.244617	0.0530481	no	no	2	2.70506	11.7545	4.35766	27.1667
TraesCS3B03G0797400	0.93065	0.244522	0.553545	1	no	no	3	0.407659	0.418176	0.777053	0.495413
TraesCS3B03G0798200	-0.699271	-1.26232	0.248504	0.0157111	no	U	2	10.1672	40.2287	6.26183	16.7703
TraesCS3B03G0798600	0.0440195	-0.520203	0.954741	0.498691	no	no	1	3.77372	5.12351	3.89064	3.57249
TraesCS3B03G0800700	0.151186	-0.352184	1	0.748994	no	no	1	0.373482	0.677165	0.414745	0.530489
TraesCS3B03G0800800	0	0	1	1	no	no	1	0	0	0	0
TraesCS3B03G0801500	-0.926123	-0.736841	0.208024	0.450411	no	no	2	2.09804	1.14597	1.10413	0.687638
TraesCS3B03G0801800	-1.29534	-1.32417	0.268369	1	no	no	1	0.709833	0.555733	0.289214	0.221949
TraesCS3B03G0802600	-0.21578	0.4271	0.709382	0.469654	no	no	1	53.2873	54.7564	45.8847	73.6215
TraesCS3B03G0802800	-1.81336	-0.982996	0.545225	0.501132	no	no	1	1.86314	0.975053	0.530114	0.493306
TraesCS3B03G0803300	0.743451	2.25055	0.176988	0.000738469	no	D	3	8.07664	4.33699	13.5217	20.6382
TraesCS3B03G0803700	-1.4595	1.76415	0.0651328	0.0936091	no	no	4	2.82172	0.368125	1.02603	1.25042
TraesCS3B03G0804400	1.25135	3.36729	1	0.0396258	no	D	1	0.206701	0.123191	0.49208	1.27126
TraesCS3B03G0804900	2.46753	5.0552	0.0287086	0.44486	D	no	3	0.747078	0.107644	4.13206	3.57896
TraesCS3B03G0805500	0.538242	-0.151415	0.601465	0.920608	no	no	1	2.08873	1.2339	3.03326	1.11096
TraesCS3B03G0806300	-1.47634	-1.56635	0.0160237	0.00192428	U	U	6	16.8219	13.5708	6.04579	4.58233
TraesCS3B03G0806700	0	-2.1861	1	1	no	no	1	0	0.433425	0	0.0952428
TraesCS3B03G0806900	1.48547	0.211757	0.107016	0.801946	no	no	1	1.58586	4.75428	4.44054	5.50592
TraesCS3B03G0808000	0.130328	-0.657424	0.847147	0.243215	no	no	1	9.86013	15.7804	10.7923	10.0049
TraesCS3B03G0808200	-0.231704	0	0.85773	1	no	no	1	29.8058	0	25.3834	0
TraesCS3B03G0808500	Inf	1.84359	1	1	no	no	1	0	0.0661516	0.0181551	0.237418
TraesCS3B03G0809100	Inf	0	1	1	no	no	1	0	0	0.00331471	0
TraesCS3B03G0809200	-0.513364	-1.24656	0.418633	0.0343012	no	U	6	9.79123	11.6049	6.85961	4.89091
TraesCS3B03G0809300	0.388711	3.60927	0.679694	0.00337713	no	D	2	1.37812	0.341507	1.80426	4.1677
TraesCS3B03G0809500	0.0014748	-1.24403	0.997582	0.00628148	no	U	5	39.7756	79.8373	39.8163	33.7066
TraesCS3B03G0811500	0	0	1	1	no	no	1	0	0	0	0
TraesCS3B03G0811700LC	Inf	Inf	1	1	no	no	1	0	0	0.209308	0.288727
TraesCS3B03G0811900	-1.18621	-1.04875	0.0103859	0.0325599	U	U	6	64.2049	67.9063	28.2152	32.8251
TraesCS3B03G0812300	1.87016	0.0473453	0.0839612	0.954827	no	no	1	1.41256	18.6813	5.16393	19.3046
TraesCS3B03G0813600	Inf	0	1	1	no	no	1	0	0	0.0300311	0
TraesCS3B03G0813900	Inf	0	1	1	no	no	1	0	0	0.0100034	0
TraesCS3B03G0815700	0	0	1	1	no	no	2	0	0	0	0
TraesCS3B03G0816100	-1.42197	0.169618	0.118839	1	no	no	2	0.991759	0.449406	0.370126	0.505474
TraesCS3B03G0816600	1.09241	0.155657	0.0657169	0.826759	no	no	1	3.62561	6.24764	7.73089	6.95942
TraesCS3B03G0816900	0.769607	0.0431925	0.64449	0.977272	no	no	1	0.399653	0.510376	0.681331	0.525887
TraesCS3B03G0820000	0.402439	-0.748457	0.710366	0.471598	no	no	1	0.9119	1.52589	1.2053	0.90827
TraesCS3B03G0820500	Inf	Inf	1	1	no	no	1	0	0	0.0869615	0.0351269
TraesCS3B03G0820600LC	0	0	1	1	no	no	2	0	0	0	0
TraesCS3B03G0821400LC	Inf	#NAME?	1	1	no	no	1	0	0.00644606	0.0287627	0
TraesCS3B03G0822400	-0.678187	0.489107	0.337495	0.5322	no	no	1	3.72635	1.77686	2.32878	2.49395
TraesCS3B03G0822500	0.976177	-0.444497	0.271968	0.587933	no	no	2	4.71217	9.44467	9.26999	6.94032
TraesCS3B03G0822600	-0.465427	0.974892	0.568959	0.232818	no	no	2	1.84534	0.878398	1.3365	1.72649
TraesCS3B03G0822700	-0.36297	-2.00975	1	1	no	no	1	0.152353	0.0527577	0.118464	0.0131006
TraesCS3B03G0822900	-0.551686	0.279674	0.278211	0.630017	no	no	1	51.6269	38.4482	35.2211	46.673
TraesCS3B03G0823600	1.08932	-0.766205	1	1	no	no	1	0.180554	0.8257	0.384173	0.48548
TraesCS3B03G0823800	-1.14132	-1.32181	0.260259	0.138792	no	no	2	1.50649	1.38587	0.68296	0.554393
TraesCS3B03G0823900	-0.335789	-1.80611	0.696223	0.0160237	no	U	4	2.9544	4.39887	2.34092	1.2579
TraesCS3B03G0824000	0.183065	0.0983138	0.745367	0.873685	no	no	1	32.239	43.0986	36.6007	46.138
TraesCS3B03G0824100	5.92125	Inf	0.41666	1	no	no	2	0.0117338	0	0.711065	0.080392
TraesCS3B03G0824200	-0.637633	-0.654131	0.274461	0.272413	no	no	3	5.07029	5.17032	3.25901	3.28552
TraesCS3B03G0824400LC	-0.745922	0.651306	0.15184	0.247234	no	no	2	7.22853	4.40665	4.31028	6.92104
TraesCS3B03G0824700LC	1.19602	-1.23494	0.678546	0.460522	no	no	2	0.897454	7.27735	2.05613	3.09186
TraesCS3B03G0824800LC	1.09254	0.145531	0.692874	0.59785	no	no	3	0.309341	1.56002	0.659667	1.7256
TraesCS3B03G0826000	1.91005	5.15077	0.0417314	0.0050807	D	D	4	0.295928	0.102272	1.11217	3.63324
TraesCS3B03G0826100	0.889701	-0.588598	0.0962433	0.37974	no	no	1	22.8613	47.4964	42.3573	31.5846
TraesCS3B03G0826900	-1.17514	-0.16997	0.0172557	0.780076	U	no	4	8.5689	5.86378	3.79467	5.21209
TraesCS3B03G0828000	-0.148931	0.289315	0.830626	0.658077	no	no	1	7.6844	5.26404	6.9307	6.43298
TraesCS3B03G0828100	0.768505	-0.618468	0.130047	0.224749	no	no	1	7.13661	19.9221	12.1572	12.9765
TraesCS3B03G0828300	-0.785136	1.46669	0.332272	0.16464	no	no	3	1.03083	0.217194	0.598187	0.600294
TraesCS3B03G0829800	0.558765	0.0571299	0.336924	0.929259	no	no	3	24.3542	38.6541	35.8739	40.2155
TraesCS3B03G0830600LC	3.37887	-0.441469	1	1	no	no	1	0.0358117	0.127274	0.372535	0.0937223
TraesCS3B03G0830700LC	#NAME?	Inf	1	1	no	no	1	0.679433	0	0	0.226819
TraesCS3B03G0831800	1.39581	Inf	1	0.00424753	no	D	2	0.180311	0	0.474463	0.758747
TraesCS3B03G0832100	-0.29501	0.0864334	0.68457	0.914713	no	no	1	5.20248	3.54351	4.24037	3.76229
TraesCS3B03G0832500	0.482234	0.0595871	0.377026	0.922831	no	no	1	34.8007	45.8988	48.6133	47.8343
TraesCS3B03G0832600	Inf	0.711394	0.0110888	0.720975	D	no	1	0	110.326	105.321	180.646
TraesCS3B03G0833200	-0.396038	-0.136892	0.528925	0.843383	no	no	1	14.2448	13.6868	10.8252	12.4478
TraesCS3B03G0834500	0.221436	0.648128	0.718235	0.254871	no	no	1	15.7307	12.343	18.3403	19.3432
TraesCS3B03G0834700	-1.08066	-0.439883	0.0611442	0.521934	no	no	3	1.67548	0.99679	0.79219	0.734828
TraesCS3B03G0835700	0.0175407	-0.994608	0.980958	0.0670871	no	no	2	2.36533	4.14551	2.39427	2.08052
TraesCS3B03G0837600	1.01209	-0.571378	0.23138	0.457492	no	no	2	2.07302	6.03182	4.18092	4.05926
TraesCS3B03G0838400	-0.725974	-0.558275	0.139922	0.29075	no	no	1	19.1319	13.3335	11.5669	9.05495
TraesCS3B03G0838600	Inf	Inf	1	0.000738469	no	D	1	0	0	0.0802303	2.55917
TraesCS3B03G0839500	Inf	0	1	1	no	no	1	0	0	0.0274515	0
TraesCS3B03G0839600	0.41077	-0.12893	0.61625	0.872	no	no	1	2.64026	4.6131	3.50995	4.21872
TraesCS3B03G0839700	0.533638	0.233771	0.434756	0.743156	no	no	1	7.93433	5.86701	11.4855	6.89904
TraesCS3B03G0839800	-1.0909	-0.583469	1	1	no	no	1	0.268774	0.13275	0.126181	0.0885916
TraesCS3B03G0840200	0.0374178	0.207093	0.979101	0.877274	no	no	1	0.929972	0.844302	0.954407	0.974628
TraesCS3B03G0841300	-0.141044	0.692452	0.846163	0.316009	no	no	1	6.29935	3.85483	5.71264	6.22952
TraesCS3B03G0841500	4.95108	-1.19248	1	1	no	no	1	0.0073658	0.587807	0.227846	0.257195
TraesCS3B03G0842200LC	Inf	-4.15624	1	0.562252	no	no	2	0	0.616869	0.541807	0.0345971
TraesCS3B03G0842400	0.496012	-0.344357	1	1	no	no	1	0.10752	0.254616	0.151636	0.20055
TraesCS3B03G0842600LC	0.535676	-0.842626	0.600146	0.418439	no	no	1	1.16568	2.42952	1.68979	1.35477
TraesCS3B03G0843100	-0.0130349	-0.243743	0.984371	0.682959	no	no	4	9.92002	8.45139	9.8308	7.13763
TraesCS3B03G0844300	0.567992	2.39214	0.300069	0.000738469	no	D	1	12.0373	5.96157	17.8448	31.2943
TraesCS3B03G0844700	Inf	-1.12262	0.00548597	0.535852	D	no	1	0	1.22081	0.883825	0.560669
TraesCS3B03G0845000	0.309783	-0.643868	0.620769	0.309434	no	no	1	8.33245	9.23526	10.3282	5.91052
TraesCS3B03G0845400	0.671568	-0.482289	0.219316	0.391292	no	no	3	56.5443	120.074	90.064	85.9542
TraesCS3B03G0845500	0.175268	-0.395521	0.842517	0.626022	no	no	1	1.14321	1.19352	1.29088	0.907329
TraesCS3B03G0846300	-0.281852	-0.557424	0.660785	0.362941	no	no	2	5.26548	5.45268	4.33104	3.70518
TraesCS3B03G0846500	-0.467578	0.16437	0.397363	0.783402	no	no	3	12.8275	10.6904	9.27655	11.9804
TraesCS3B03G0846700	-0.50846	-0.126827	0.371912	0.837599	no	no	2	10.2966	9.38176	7.23824	8.59223
TraesCS3B03G0846900	-1.27504	-1.05223	0.038439	0.139072	U	no	1	2.1533	1.26758	0.889773	0.611255
TraesCS3B03G0847200	-0.341668	0.0601084	0.591438	0.930818	no	no	1	3.04043	2.64866	2.39929	2.76134
TraesCS3B03G0848000	0.625406	4.58285	0.389542	0.000738469	no	D	6	2.06857	1.32278	3.19106	31.7003
TraesCS3B03G0849100	-0.243389	0.027444	0.708939	0.973609	no	no	3	6.33861	2.56922	5.3546	2.61856
TraesCS3B03G0849300	-0.250447	0.311991	0.688989	0.594252	no	no	3	11.5831	12.0702	9.73717	14.9842
TraesCS3B03G0849400	0.438989	0.939462	0.623463	0.25613	no	no	3	1.71556	1.63822	2.3257	3.1418
TraesCS3B03G0849500	0.111121	-1.49458	0.905571	0.0297483	no	U	3	10.6788	29.5804	11.5338	10.4976
TraesCS3B03G0849600	-0.58064	-0.133101	0.275089	0.836998	no	no	1	13.7451	14.1829	9.19088	12.9329
TraesCS3B03G0850100	0.549747	0.439121	0.531924	0.633252	no	no	1	1.02949	1.31009	1.507	1.7762
TraesCS3B03G0850300	-0.799859	0.160235	0.253829	0.845518	no	no	2	9.31072	7.74421	5.34813	8.65392
TraesCS3B03G0850700	0.359336	1.74816	0.514604	0.000738469	no	D	3	37.1451	22.0127	47.6511	73.9471
TraesCS3B03G0850900	0.0650146	0.947883	1	1	no	no	1	0.547559	0.339922	0.572799	0.655723
TraesCS3B03G0851600	-0.570436	-1.10596	0.309509	0.0216533	no	U	3	16.3186	20.6735	10.9892	9.60477
TraesCS3B03G0852200	0.187262	-0.31155	0.793105	0.603434	no	no	3	56.3022	86.8786	64.1057	70.0046
TraesCS3B03G0852300	0.994496	1.79224	1	1	no	no	1	0.157056	0.0832384	0.312916	0.288298
TraesCS3B03G0852700	-0.635959	-0.646713	0.276662	0.254968	no	no	3	5.56121	5.70242	3.57871	3.64233
TraesCS3B03G0854200LC	2.52071	-1.87503	0.463859	0.350519	no	no	2	0.978756	5.44779	5.61673	1.48519
TraesCS3B03G0854800	-0.127318	0.462067	0.845668	0.451428	no	no	1	5.82285	4.22598	5.33101	5.82135
TraesCS3B03G0856300	-0.670438	0.241046	0.29667	0.731948	no	no	2	2.61961	1.69134	1.64594	1.99891
TraesCS3B03G0857100	-1.13837	-0.660754	0.00930911	0.201178	U	no	5	12.4371	9.04621	5.64984	5.72216
TraesCS3B03G0857400	0.292655	1.12688	0.63686	0.0219367	no	D	2	5.00555	3.29196	6.13126	7.18919
TraesCS3B03G0857600	-0.460875	0.353483	0.398579	0.529457	no	no	1	23.1898	15.6018	16.8484	19.9335
TraesCS3B03G0857800	-1.1103	-0.467701	0.0315419	0.479212	U	no	3	3.86924	2.36685	1.79222	1.71151
TraesCS3B03G0858000	-0.734956	0.765613	0.15534	0.144647	no	no	2	15.7124	12.0383	9.44057	20.4663
TraesCS3B03G0858600	-0.86622	-1.50687	0.299981	0.083434	no	no	1	1.89798	1.56614	1.0412	0.551084
TraesCS3B03G0858700	-0.67074	0.4014	0.375813	0.632098	no	no	3	1.81502	0.925446	1.14017	1.22232
TraesCS3B03G0860400	0.874056	5.94876	1	1	no	no	2	0.0367175	0.00529683	0.0672962	0.327168
TraesCS3B03G0860600	0.14769	6.39898	1	0.454455	no	no	5	0.305023	0.0140568	0.337903	1.18624
TraesCS3B03G0860700	-0.208961	-0.0794399	0.791266	0.926653	no	no	1	3.94067	3.29147	3.40931	3.11513
TraesCS3B03G0861100	-0.219979	-0.0485261	0.738351	0.940728	no	no	1	13.8578	13.5895	11.898	13.14
TraesCS3B03G0861200	-0.947241	-2.61935	0.794786	0.25802	no	no	2	2.15787	3.45567	1.11912	0.56238
TraesCS3B03G0863100	0.455545	-3.72788	1	1	no	no	1	0.152527	0.739166	0.20916	0.0557876
TraesCS3B03G0865700	-0.486726	1.23375	0.709088	0.218772	no	no	1	3.20733	2.88546	2.28889	6.78596
TraesCS3B03G0866000	0.504569	-1.21911	0.56613	0.0682467	no	no	1	5.14162	13.4055	7.29442	5.7583
TraesCS3B03G0866200	-0.203498	-0.215373	0.741579	0.718713	no	no	3	8.88936	9.57693	7.7199	8.24884
TraesCS3B03G0867900LC	0	0	1	1	no	no	1	0	0	0	0
TraesCS3B03G0868800	-1.3346	-0.870019	0.0688241	0.24911	no	no	1	2.54852	2.08309	1.01049	1.13974
TraesCS3B03G0869100	-0.419057	-0.287076	0.629677	0.76031	no	no	1	1.50237	1.05582	1.12364	0.865305
TraesCS3B03G0871100	-0.00578388	0.106827	0.992067	0.864365	no	no	1	14.1701	9.63922	14.1134	10.3801
TraesCS3B03G0871400LC	0	Inf	1	1	no	no	1	0	0	0	0.324901
TraesCS3B03G0871500LC	0.736571	Inf	0.733541	1	no	no	1	0.428282	0	0.713608	0.357008
TraesCS3B03G0871900	-0.316941	-0.463695	0.634872	0.463771	no	no	3	4.6273	5.75169	3.71466	4.17071
TraesCS3B03G0872300	0.516564	-0.0258531	0.47153	0.973722	no	no	2	5.03276	6.02558	7.19959	5.91856
TraesCS3B03G0872500	-0.119091	1.35849	1	0.0444799	no	D	2	0.412891	1.69977	0.380177	4.35847
TraesCS3B03G0873200	0.428486	1.30014	0.631311	0.095746	no	no	2	2.46634	0.998933	3.31925	2.45989
TraesCS3B03G0873700LC	0.869566	-1.5518	1	1	no	no	1	0.0706347	0.539227	0.129058	0.183922
TraesCS3B03G0874100	-0.576397	-0.548399	0.335308	0.388762	no	no	2	3.31523	2.75525	2.22331	1.88398
TraesCS3B03G0874500	0.528098	0.222388	0.501085	0.801946	no	no	2	4.32474	4.0419	6.2364	4.71554
TraesCS3B03G0875100	-0.647329	-0.682038	0.275638	0.246381	no	no	4	34.2351	28.4607	21.8578	17.7391
TraesCS3B03G0875600LC	-1.27368	Inf	1	1	no	no	1	0.511355	0	0.211498	0.340265
TraesCS3B03G0876000	0.184983	-1.62746	0.797963	0.0210872	no	U	4	564.901	1401.75	642.182	453.686
TraesCS3B03G0876400LC	-0.0118101	-1.63355	0.990133	1	no	no	1	4.41911	0.543862	4.38308	0.175284
TraesCS3B03G0876900	-1.40881	-2.88343	0.0114358	0.000738469	U	U	7	4.96912	4.9574	1.87148	0.671822
TraesCS3B03G0877800	1.18492	3.67404	0.197915	0.0230532	no	D	3	0.601401	0.108644	1.36729	1.38677
TraesCS3B03G0878900LC	-0.997627	-0.287191	0.18403	0.717491	no	no	1	10.773	8.39441	5.39537	6.87919
TraesCS3B03G0880400	1.91597	-0.920816	1	0.169134	no	no	1	0.112957	3.69199	0.426265	1.95015
TraesCS3B03G0881300	-1.23149	0.04653	0.0175599	0.946125	U	no	1	7.69406	3.65895	3.27673	3.77889
TraesCS3B03G0881800	0.000106381	0.380366	0.998805	0.521455	no	no	2	5.9027	5.24407	5.90314	6.82605
TraesCS3B03G0881900	-0.682587	-0.558045	0.485945	0.507631	no	no	1	0.594777	1.18622	0.370574	0.805707
TraesCS3B03G0883200	-0.213315	-1.073	1	0.403651	no	no	1	0.164942	4.76165	0.142271	2.26336
TraesCS3B03G0883700LC	-1.93638	Inf	1	0.277409	no	no	2	0.439915	0	0.114937	1.05774
TraesCS3B03G0884300	0	Inf	1	1	no	no	1	0	0	0	0.3569
TraesCS3B03G0884600	Inf	Inf	1	1	no	no	2	0	0	0.100967	0.0729509
TraesCS3B03G0884900	-0.0268267	-0.603658	0.970672	0.288537	no	no	1	5.38894	7.18468	5.28966	4.72811
TraesCS3B03G0885000	-0.00669338	1.48943	0.991145	0.00337713	no	D	6	7.99521	4.41711	7.9582	12.4022
TraesCS3B03G0885600	-0.243769	0.0757771	0.749559	0.919219	no	no	1	1.88599	2.76029	1.59279	2.90915
TraesCS3B03G0885700	-0.348193	0.1728	0.548667	0.783573	no	no	3	8.14853	6.93738	6.40122	7.82012
TraesCS3B03G0887000LC	0	Inf	1	1	no	no	1	0	0	0	0.0150032
TraesCS3B03G0889000	0.19018	1.24852	0.748636	0.0107373	no	D	6	18.1995	14.4695	20.7639	34.3791
TraesCS3B03G0889800	-0.280984	-0.0465455	0.697096	0.950269	no	no	1	5.12084	7.81202	4.2146	7.56401
TraesCS3B03G0890300	-0.716182	-2.06614	0.479125	0.0227745	no	U	1	4.43879	7.21017	2.70192	1.72177
TraesCS3B03G0890900	0.65845	-0.79229	1	0.338461	no	no	2	0.222134	2.13958	0.350613	1.23545
TraesCS3B03G0892400	-0.938662	-0.654182	0.0678573	0.22811	no	no	4	4.6805	3.55674	2.4419	2.26008
TraesCS3B03G0892500	-0.0198337	0.336979	0.990461	0.78113	no	no	1	0.584308	0.813485	0.57633	1.02752
TraesCS3B03G0892700	0.227554	0.712142	0.692168	0.150362	no	no	1	10.3047	10.7297	12.0653	17.5778
TraesCS3B03G0894000	-0.88186	Inf	0.578242	1	no	no	1	0.984717	0	0.534374	0.110276
TraesCS3B03G0895800	#NAME?	0.018519	1	0.981301	no	no	1	0.00765955	1.49677	0	1.51611
TraesCS3B03G0896700	0.542649	2.70663	0.381915	0.000738469	no	D	2	8.89689	3.32358	12.9596	21.6962
TraesCS3B03G0898000	-0.470989	-2.87106	1	1	no	no	1	0.234121	0.0527472	0.168911	0.00720981
TraesCS3B03G0898200	-0.507808	-0.118593	0.408856	0.872303	no	no	3	6.20981	3.86132	4.36729	3.55661
TraesCS3B03G0898300	-0.206786	0.223049	0.718094	0.71994	no	no	1	6.30178	5.82818	5.46028	6.80264
TraesCS3B03G0898600	1.30063	0.746915	0.0837847	0.364157	no	no	1	0.741552	3.21119	1.82671	5.38902
TraesCS3B03G0899200	-1.04481	-1.79317	0.0489411	0.00588368	U	U	6	20.6446	9.81004	10.0066	2.83056
TraesCS3B03G0899300	-0.576117	0.636791	0.729163	0.709088	no	no	1	4.47771	2.86078	3.0035	4.44813
TraesCS3B03G0899400	-0.552058	-1.58464	1	0.135666	no	no	2	0.648992	0.580461	0.442642	0.19353
TraesCS3B03G0899600	-0.48599	0.210208	0.582823	0.807033	no	no	1	0.873404	0.955428	0.623617	1.10529
TraesCS3B03G0900500	Inf	0	1	1	no	no	2	0	0	0.200709	0
TraesCS3B03G0901900	-0.0712339	-0.454696	0.936491	0.538691	no	no	2	2.61627	3.8961	2.49023	2.84284
TraesCS3B03G0902600	0.347879	1.74694	1	1	no	no	2	0.356934	0.313922	0.454265	1.05366
TraesCS3B03G0902700	-0.126643	0.509151	0.836515	0.393037	no	no	1	16.2629	11.7221	14.8962	16.683
TraesCS3B03G0902800LC	-0.945754	1.82218	0.193322	0.0391514	no	D	3	24.7621	7.65909	12.8554	27.0837
TraesCS3B03G0903400	0.619031	3.50815	0.793784	0.462525	no	no	2	2.23447	1.93456	3.4318	22.011
TraesCS3B03G0903600	4.34281	0.159211	1	1	no	no	1	0.0292283	0.530152	0.593088	0.592008
TraesCS3B03G0904000	0.865824	3.64228	0.120821	0.000738469	no	D	4	3.63648	5.2632	6.62704	65.7183
TraesCS3B03G0904100	0.770533	0.410322	0.220526	0.471358	no	no	4	46.3457	87.8805	79.0611	116.792
TraesCS3B03G0904400	0.553845	5.33486	0.485265	0.000738469	no	D	5	1.77735	0.378432	2.60914	15.2736
TraesCS3B03G0904500	Inf	1.14122	0.0305206	0.676042	D	no	1	0	1.86006	2.40188	4.1027
TraesCS3B03G0906300LC	-0.227531	0.791972	0.839019	0.451943	no	no	2	1.88892	1.61178	1.61331	2.79071
TraesCS3B03G0906500LC	0.353597	-1.03202	1	0.729394	no	no	1	0.885409	5.36366	1.13132	2.62295
TraesCS3B03G0908500LC	Inf	0.517709	1	1	no	no	1	0	0.0862587	0.195666	0.123495
TraesCS3B03G0909400	0.979685	-0.317702	1	1	no	no	1	0.248747	0.287254	0.490537	0.230477
TraesCS3B03G0909500	0.169651	-0.360175	0.793891	0.518633	no	no	2	14.3678	21.8139	16.1607	16.9946
TraesCS3B03G0911200	0	0	1	1	no	no	2	0	0	0	0
TraesCS3B03G0911300	-0.48956	0.294173	0.361215	0.587538	no	no	1	15.9411	10.4838	11.354	12.8551
TraesCS3B03G0911500	-1.95415	0.291631	0.0193409	0.79023	U	no	3	3.19399	0.796412	0.824281	0.974827
TraesCS3B03G0911700	-0.780479	-0.179954	0.123079	0.772551	no	no	3	22.3893	18.3623	13.0344	16.209
TraesCS3B03G0912100	0.604203	-2.688	1	0.0770913	no	no	2	0.428183	0.850895	0.650898	0.132041
TraesCS3B03G0914300	-0.230754	-0.321532	0.743368	0.647332	no	no	1	7.68595	7.19763	6.54988	5.75968
TraesCS3B03G0914500	2.75307	-1.2575	0.468792	1	no	no	1	0.092286	0.296848	0.622146	0.124162
TraesCS3B03G0914800	Inf	-1.84959	1	1	no	no	1	0	0.139003	0.0402791	0.0385695
TraesCS3B03G0914900	-0.624314	0.978983	0.23241	0.0456074	no	no	2	15.646	14.3981	10.15	28.3798
TraesCS3B03G0915200	0.278663	0.388698	0.649172	0.49746	no	no	1	83.9637	119.291	101.854	156.177
TraesCS3B03G0915300	-0.574533	-0.198256	0.554764	0.861221	no	no	1	1.26401	0.772204	0.848786	0.673056
TraesCS3B03G0915500LC	-2.36948	#NAME?	1	1	no	no	1	0.501254	0.171701	0.0970003	0
TraesCS3B03G0915800	-1.22174	-1.15083	0.124286	0.204371	no	no	3	1.82765	2.1868	0.783631	0.984862
TraesCS3B03G0916100	0.571313	-0.680014	0.325619	0.206438	no	no	4	85.8891	151.001	127.62	94.2488
TraesCS3B03G0917000	0.17044	0.933348	0.821497	0.160349	no	no	1	2.56275	1.80396	2.88413	3.44504
TraesCS3B03G0917300	0.267172	-0.799161	0.660587	0.146976	no	no	5	9.27449	16.8502	11.1614	9.68354
TraesCS3B03G0917600	-0.255197	1.64448	0.720861	0.0578822	no	no	1	3.79958	1.58415	3.18356	4.95263
TraesCS3B03G0918100	-0.194229	0.0273848	0.740118	0.967041	no	no	2	11.2076	15.4949	9.79593	15.7918
TraesCS3B03G0918200	-1.53012	-0.989463	0.0489411	0.183414	U	no	3	3.77784	2.45663	1.30807	1.23732
TraesCS3B03G0918300	-2.02506	-0.985259	0.0205121	1	U	no	1	2.28872	0.334044	0.562325	0.168737
TraesCS3B03G0918400	-2.34662	-1.46221	0.466035	1	no	no	1	0.993258	0.273887	0.195281	0.099404
TraesCS3B03G0918500	-0.0886531	0.148822	0.883518	0.813128	no	no	1	15.1574	10.7956	14.254	11.9687
TraesCS3B03G0918600	0.0188368	0.431942	0.980345	0.515218	no	no	1	4.23606	3.55891	4.29173	4.80115
TraesCS3B03G0918900	0.0964788	0.366793	1	0.733541	no	no	3	0.428197	0.991464	0.457811	1.27848
TraesCS3B03G0921800	-0.711959	-1.11759	0.163725	0.0249746	no	U	6	5.66143	6.09815	3.45625	2.8104
TraesCS3B03G0922000	-0.923268	-1.77106	0.0778294	0.000738469	no	U	4	6.21566	7.69912	3.2776	2.25579
TraesCS3B03G0922500	-0.0158602	-0.11681	0.988017	0.922149	no	no	3	0.623369	0.692255	0.616554	0.638414
TraesCS3B03G0922700	0.337997	0.116339	0.628851	0.879564	no	no	2	2.92758	3.69611	3.70046	4.00652
TraesCS3B03G0923600	-5.46717	-1.36999	0.431728	0.471361	no	no	1	1.3805	0.774326	0.0312071	0.299581
TraesCS3B03G0924300	-0.352713	0.664005	0.510592	0.202337	no	no	1	70.4196	39.3271	55.1463	62.3128
TraesCS3B03G0924500	0.414677	-0.306068	0.557108	0.633673	no	no	1	5.40841	8.06547	7.20941	6.5237
TraesCS3B03G0924700	0.181694	-0.882963	0.766357	0.0521938	no	no	2	7.91449	12.7751	8.97674	6.92735
TraesCS3B03G0924900	-0.408473	-1.02596	0.487779	0.0355334	no	U	5	43.0726	52.1622	32.4518	25.616
TraesCS3B03G0926400	-11.3796	-1.20082	1	1	no	no	1	0.251344	0.303081	9.43369e-05	0.131849
TraesCS3B03G0927100	0.916952	0.705901	0.33023	0.333758	no	no	1	0.98338	1.59928	1.85674	2.60869
TraesCS3B03G0927200	-0.843272	-0.0846096	0.0895232	0.892377	no	no	3	6.68563	4.89677	3.72642	4.61784
TraesCS3B03G0927600	6.8437	3.48343	0.416077	0.473808	no	no	1	0.0115786	0.542782	1.32989	6.07074
TraesCS3B03G0927900	-0.227195	-0.213306	0.781468	0.780931	no	no	1	2.72838	3.155	2.33084	2.72137
TraesCS3B03G0928200	0.518985	1.19434	0.417872	0.0580895	no	no	3	3.95196	3.0506	5.66295	6.98098
TraesCS3B03G0928800	0.210376	0.636998	0.74276	0.31009	no	no	1	33.495	31.6299	38.7533	49.1874
TraesCS3B03G0930200	-0.267737	-1.17388	0.742197	0.0937518	no	no	2	6.28964	10.6557	5.22431	4.72291
TraesCS3B03G0930300LC	0.332096	0.252076	0.807524	0.840534	no	no	1	1.87495	2.29231	2.36026	2.72996
TraesCS3B03G0930700	-0.358422	-0.249098	0.563265	0.701733	no	no	2	4.57479	3.46047	3.56841	2.91172
TraesCS3B03G0931500	1.43651	-2.61408	0.528689	1	no	no	1	0.239254	0.367724	0.647576	0.0600629
TraesCS3B03G0932400	0.126569	-0.853705	0.865598	0.124134	no	no	1	8.3658	14.2086	9.13289	7.86252
TraesCS3B03G0932900	-0.479444	0.7086	0.422919	0.223661	no	no	1	7.82957	5.15241	5.61579	8.42015
TraesCS3B03G0933300	2.30021	-0.9339	1	1	no	no	1	0.0343222	0.29753	0.169047	0.155739
TraesCS3B03G0934100	-1.0831	-0.319073	0.0210872	0.592378	U	no	2	7.65341	5.8264	3.61251	4.67035
TraesCS3B03G0934200	0.900971	-0.311583	0.0568436	0.584169	no	no	1	29.018	56.5396	54.1859	45.5572
TraesCS3B03G0934600	1.93404	-0.789998	0.00894366	0.197915	D	no	3	1.09724	5.87186	4.1928	3.39596
TraesCS3B03G0935000	-0.0329871	-0.208366	0.959104	0.744529	no	no	4	5.28873	5.3618	5.16918	4.64073
TraesCS3B03G0935500	-0.0879003	0.687312	0.965648	0.665322	no	no	1	0.689057	0.766427	0.648328	1.23416
TraesCS3B03G0936000	-0.43682	-0.401435	0.618584	0.704601	no	no	3	3.65246	2.20187	2.69829	1.66704
TraesCS3B03G0936700LC	Inf	-0.463201	1	1	no	no	1	0	0.0533714	0.0831845	0.0387143
TraesCS3B03G0938500	-0.139669	0.00727069	0.824434	0.99117	no	no	3	6.17721	7.64543	5.60722	7.68406
TraesCS3B03G0938700	-0.251296	0.305725	0.661776	0.618459	no	no	4	18.4207	8.61922	15.476	10.6537
TraesCS3B03G0941100	-0.0817992	-0.259448	0.944046	0.761541	no	no	1	0.929365	2.50954	0.878137	2.09649
TraesCS3B03G0941900	0.344692	0.0487961	0.557061	0.941794	no	no	1	3.38335	4.90599	4.29645	5.07476
TraesCS3B03G0942000	0.901849	10.1021	0.178978	0.448492	no	no	7	1.15245	0.0181528	2.15331	19.9511
TraesCS3B03G0943200LC	-0.44991	-0.697441	0.785031	0.585741	no	no	1	1.08099	2.99361	0.791377	1.84605
TraesCS3B03G0943300	0.96952	0.429801	0.0871117	0.473181	no	no	1	2.005	3.18044	3.92617	4.28421
TraesCS3B03G0944400	0.246487	0.134125	0.696952	0.838673	no	no	1	9.04607	9.45498	10.7315	10.3761
TraesCS3B03G0944900	-0.476765	0.979343	0.538642	0.166957	no	no	2	3.02242	1.86597	2.17187	3.67888
TraesCS3B03G0945500	0.326391	0.094983	0.598157	0.888993	no	no	1	9.91754	11.2423	12.4353	12.0074
TraesCS3B03G0945600	0	0	1	1	no	no	1	0	0	0	0
TraesCS3B03G0945700	-1.10998	Inf	0.622715	1	no	no	3	0.782961	0	0.362746	0.055253
TraesCS3B03G0945900	0	0	1	1	no	no	1	0	0	0	0
TraesCS3B03G0946600	0	0	1	1	no	no	1	0	0	0	0
TraesCS3B03G0946900	-0.467786	-0.742071	0.446187	0.193919	no	no	1	40.9468	43.3699	29.6075	25.93
TraesCS3B03G0947600	-0.202215	-0.757185	0.852956	0.390176	no	no	3	1.02468	1.52737	0.890663	0.903667
TraesCS3B03G0949200	-1.12615	-0.812068	0.195329	0.470089	no	no	1	1.88469	1.00365	0.863445	0.571642
TraesCS3B03G0949800	-0.194091	-1.18095	0.766182	0.0257891	no	U	3	4.7317	8.48064	4.13609	3.74048
TraesCS3B03G0950000	-1.52502	-3.00037	0.0803783	0.00424753	no	U	2	3.96276	3.02488	1.37696	0.378013
TraesCS3B03G0950500	0.911859	5.37986	0.325085	0.444814	no	no	3	0.843514	0.182789	1.58704	7.61113
TraesCS3B03G0951000	0.734097	0.472383	1	1	no	no	1	0.0897875	0.244602	0.149349	0.339361
TraesCS3B03G0951200	0.0673448	-1.36097	0.923712	0.0199319	no	U	2	6.31871	33.9454	6.62065	13.2156
TraesCS3B03G0952500	-1.17485	-1.96789	0.102825	0.00667353	no	U	4	8.61723	5.87098	3.81682	1.50077
TraesCS3B03G0952600	-0.587413	0.433876	0.442165	0.557712	no	no	1	2.19702	1.42738	1.46219	1.92819
TraesCS3B03G0952700	4.37934	Inf	1	0.000738469	no	D	1	0.00252006	0	0.0524473	1.76032
TraesCS3B03G0952800	-0.0860654	-0.436455	0.911018	0.525532	no	no	2	7.13415	9.14663	6.721	6.75889
TraesCS3B03G0952900	-0.469556	-3.08706	0.667076	0.0574696	no	no	1	1.01147	0.858334	0.730471	0.101009
TraesCS3B03G0953200	0.6202	0	1	1	no	no	1	0.0132926	0	0.0204319	0
TraesCS3B03G0953400	1.72031	Inf	0.222911	0.000738469	no	D	2	0.155807	0	0.513395	2.03967
TraesCS3B03G0953900	-0.287954	1.47957	0.648437	0.00337713	no	D	6	13.8619	9.41075	11.3537	26.2433
TraesCS3B03G0955000	-0.322414	-0.991272	0.628065	0.0934371	no	no	2	5.05244	5.14165	4.04059	2.58642
TraesCS3B03G0957300	0.0256502	-0.34254	0.967068	0.544511	no	no	1	36.66	46.3166	37.3176	36.5277
TraesCS3B03G0959000LC	0	0	1	1	no	no	1	0	0	0	0
TraesCS3B03G0959100	0.784769	2.78012	0.352034	0.000738469	no	D	6	0.581612	0.633648	1.00201	4.35258
TraesCS3B03G0960100	0.338649	0.0973258	0.552231	0.87915	no	no	2	15.8964	15.1042	20.1022	16.1583
TraesCS3B03G0961500	-0.0166982	1.62649	0.985033	0.0224943	no	D	2	1.23369	0.591404	1.21949	1.82603
TraesCS3B03G0962000	-0.626881	-2.20092	0.427553	0.000738469	no	U	6	1.86351	3.35122	1.20676	0.728886
TraesCS3B03G0962300	0.417896	-0.727985	0.444334	0.135377	no	no	1	16.8627	31.659	22.5282	19.114
TraesCS3B03G0962700	-0.125991	0.643089	1	1	no	no	2	0.277702	0.121943	0.254479	0.190435
TraesCS3B03G0962800	0.00442413	4.88501	0.993326	0.44669	no	no	1	0.92221	0.0597945	0.925043	1.76684
TraesCS3B03G0963000	-0.205928	-0.32588	0.739066	0.620556	no	no	2	4.73123	5.31108	4.10188	4.23724
TraesCS3B03G0963900LC	1.43626	0.152463	0.623382	0.923794	no	no	1	0.744404	1.28704	2.0145	1.4305
TraesCS3B03G0964100	Inf	0	1	1	no	no	3	0	0	0.105036	0
TraesCS3B03G0964400	0.24313	0.397045	0.732791	0.52208	no	no	5	5.60831	5.62333	6.63776	7.40484
TraesCS3B03G0965700	-0.690905	4.17567	0.664235	0.451335	no	no	2	0.802633	0.190686	0.497203	3.44603
TraesCS3B03G0967100	0.292765	-0.607668	0.80674	0.624688	no	no	2	0.821573	1.01358	1.00642	0.665168
TraesCS3B03G0967400	2.26261	0.55429	1	1	no	no	2	0.0407123	0.260901	0.195362	0.383118
TraesCS3B03G0967500LC	1.57843	0	1	1	no	no	1	0.0514066	0	0.153523	0
TraesCS3B03G0968300LC	-3.76231	#NAME?	1	0.000738469	no	U	2	0.470168	3.80116	0.0346486	0
TraesCS3B03G0968400LC	-1.05609	-6.87247	1	0.309867	no	no	1	0.0586438	2.99979	0.0282039	0.0256018
TraesCS3B03G0969300LC	0	0	1	1	no	no	1	0	0	0	0
TraesCS3B03G0969700LC	-0.612881	0.888269	0.263421	0.0746927	no	no	2	40.8825	31.7473	26.7327	58.7628
TraesCS3B03G0969900	0.427955	0.0202143	0.48704	0.977828	no	no	4	5.07406	6.07361	6.82626	6.1593
TraesCS3B03G0970400	-0.236668	0.420239	0.766671	0.571869	no	no	4	8.16416	8.78051	6.92895	11.7496
TraesCS3B03G0970700	-0.31844	Inf	0.856632	0.000738469	no	D	2	0.710006	0	0.56938	1.20696
TraesCS3B03G0971200	0.490464	2.46766	0.593447	0.00135996	no	D	6	1.50394	1.33863	2.11288	7.40458
TraesCS3B03G0971300	-0.508641	-0.626797	0.36251	0.240811	no	no	2	20.424	17.4034	14.3557	11.2707
TraesCS3B03G0971600	-0.850555	-0.457973	0.105092	0.479513	no	no	1	4.17522	2.6755	2.31546	1.94779
TraesCS3B03G0971800	0.670106	-0.106416	0.254709	0.859829	no	no	2	22.0442	34.5703	35.0766	32.1121
TraesCS3B03G0972000	0.90726	0.445892	0.337898	0.59479	no	no	1	1.68089	3.24395	3.15248	4.41877
TraesCS3B03G0972500	3.78111	Inf	1	1	no	no	2	0.00504457	0	0.069351	0.224372
TraesCS3B03G0972600	0.851788	0.436601	0.240501	0.527789	no	no	1	4.46466	6.33742	8.05753	8.57714
TraesCS3B03G0972900	3.32894	9.37287	0.474604	0.439099	no	no	1	0.096451	0.00574341	0.969208	3.8079
TraesCS3B03G0973700	-0.558615	2.15069	0.446378	0.00192428	no	D	1	1.9021	0.748278	1.29144	3.32265
TraesCS3B03G0974700LC	0.52545	-0.444811	0.652642	0.685546	no	no	1	0.860248	1.43803	1.23823	1.05649
TraesCS3B03G0975100	0.157158	0.0659121	0.874325	0.960617	no	no	1	1.86045	1.03323	2.07456	1.08153
TraesCS3B03G0976000LC	1.77246	-0.679619	0.00243552	0.174738	D	no	4	5.35814	27.8691	18.3053	17.3995
TraesCS3B03G0976600	-0.735673	-1.03746	0.113782	0.0219367	no	U	1	14.3028	11.3324	8.58935	5.52097
TraesCS3B03G0977900	0.95608	-0.355476	0.211496	0.707967	no	no	2	1.2201	1.53321	2.36703	1.19837
TraesCS3B03G0978200	0.93613	0.138309	0.254709	0.866795	no	no	1	1.32087	2.89846	2.52733	3.19009
TraesCS3B03G0978500	0.118478	-0.685142	0.840814	0.177981	no	no	2	6.95038	13.6079	7.54525	8.46334
TraesCS3B03G0978800	1.72325	0.308136	0.0196367	0.703453	D	no	4	1.5341	9.42569	5.06526	11.67
TraesCS3B03G0979200	2.27308	-2.06795	1	0.273996	no	no	1	0.134411	1.08227	0.649683	0.25812
TraesCS3B03G0979700	Inf	-3.4087	1	0.0340527	no	U	1	0	3.16079	0.479747	0.297629
TraesCS3B03G0980400	-0.523435	0.317952	0.342701	0.576508	no	no	3	7.48247	5.83365	5.20565	7.27199
TraesCS3B03G0980500	0	0	1	1	no	no	2	0	0	0	0
TraesCS3B03G0980700	-0.407364	-1.03614	0.474463	0.0317983	no	U	4	40.8707	47.7567	30.8165	23.2877
TraesCS3B03G0981000	Inf	0	1	1	no	no	1	0	0	0.00813991	0
TraesCS3B03G0981100LC	Inf	0.757413	0.226347	1	no	no	1	0	1.03106	7.64662	1.74296
TraesCS3B03G0981600	0.00186444	-0.0235414	0.997804	0.97682	no	no	2	3.22667	3.20904	3.23085	3.1571
TraesCS3B03G0983100	-0.773096	1.26619	0.271456	0.0400981	no	D	2	2.28442	1.17228	1.33675	2.81962
TraesCS3B03G0983900	-0.485798	-0.228297	0.398446	0.711682	no	no	2	8.36538	6.91698	5.97373	5.90462
TraesCS3B03G0984000	0.10695	-0.975706	0.914977	0.108438	no	no	1	3.12317	6.3362	3.3635	3.2219
TraesCS3B03G0984200	0	0	1	1	no	no	1	0	0	0	0
TraesCS3B03G0984500	0.185812	-0.297507	0.82233	0.704978	no	no	1	2.81296	6.26466	3.19962	5.09729
TraesCS3B03G0985000LC	#NAME?	2.95357	1	0.00382105	no	D	2	0.0397923	1.08215	0	8.38303
TraesCS3B03G0985900	-0.760454	2.86768	0.19356	0.000738469	no	D	7	8.09541	1.73029	4.77881	12.6292
TraesCS3B03G0986700	-1.49783	-2.16079	0.127689	0.170273	no	no	1	2.00021	1.16624	0.708245	0.260811
TraesCS3B03G0987100	0.165086	1.05077	0.775201	0.0246997	no	D	5	26.6077	21.2624	29.8334	44.0481
TraesCS3B03G0987200	0.453476	0.265848	0.489565	0.733051	no	no	1	6.91024	8.35521	9.46243	10.0458
TraesCS3B03G0987300	0.868783	1.74251	0.0945816	0.0178588	no	D	3	7.72065	3.70546	14.0989	12.3991
TraesCS3B03G0987700	-0.496688	-1.32179	0.47067	0.0117807	no	U	5	39.2925	22.8777	27.8478	9.15196
TraesCS3B03G0987800	-1.15347	-0.76963	0.15319	0.36347	no	no	1	2.48634	1.71874	1.11771	1.00815
TraesCS3B03G0988200	-0.71563	0.101535	0.339736	0.913479	no	no	1	1.70592	0.831742	1.0388	0.892389
TraesCS3B03G0989300	0.14763	0.745598	0.817623	0.157068	no	no	4	21.7999	17.9358	24.1488	30.0724
TraesCS3B03G0989400	-3.99826	Inf	0.52036	0.307331	no	no	2	3.07681	0	0.192533	1.66171
TraesCS3B03G0989700	-3.01801	#NAME?	0.552566	1	no	no	1	35.4836	17.6391	4.38043	0
TraesCS3B03G0989900LC	-3.62099	0	0.44742	1	no	no	1	1.01312	0	0.0823442	0
TraesCS3B03G0990300	1.25618	1.27952	0.102825	0.0222147	no	D	2	0.792491	2.39411	1.89296	5.8119
TraesCS3B03G0991100LC	1.12247	-1.56765	1	1	no	no	1	0.112556	0.699171	0.245056	0.23587
TraesCS3B03G0992200	0.135822	0.5669	0.885798	0.468213	no	no	5	1.16509	1.29805	1.2801	1.92285
TraesCS3B03G0992300	-0.601334	1.07718	0.515797	0.259432	no	no	2	1.29722	0.581879	0.855058	1.22772
TraesCS3B03G0992500	-0.319842	3.12618	0.626354	0.000738469	no	D	2	13.6955	4.07863	10.9722	35.6114
TraesCS3B03G0993100	0.818046	Inf	1	1	no	no	1	0.212443	0	0.37454	0.437223
TraesCS3B03G0993400	-0.580496	-0.129619	0.299056	0.832554	no	no	3	48.6563	28.4935	32.5382	26.0451
TraesCS3B03G0993600	-0.499171	-0.310098	0.502776	0.658115	no	no	2	4.53921	5.18135	3.21155	4.17921
TraesCS3B03G0993700	-0.148813	-0.542008	0.827659	0.447069	no	no	3	173.551	173.534	156.541	119.186
TraesCS3B03G0995200	-0.231837	0.02682	0.711452	0.966796	no	no	2	13.1466	12.9687	11.1949	13.212
TraesCS3B03G0995600	-0.154412	-0.655847	0.795449	0.244024	no	no	2	46.7027	75.2729	41.9623	47.7759
TraesCS3B03G0995800	0.117639	0.34403	0.852576	0.549192	no	no	3	8.89928	6.835	9.65535	8.67564
TraesCS3B03G0996000	0.559747	1.66221	0.513351	0.127689	no	no	1	1.14008	0.55137	1.6805	1.7451
TraesCS3B03G0996400	-0.424132	1.27941	0.493593	0.0121223	no	D	1	6.40825	2.98818	4.77599	7.25347
TraesCS3B03G0997300	-1.72093	-1.76518	0.000738469	0.000738469	U	U	8	19.0228	6.39705	5.77063	1.88195
TraesCS3B03G0999700LC	Inf	#NAME?	1	1	no	no	3	0	0.480978	0.400942	0
TraesCS3B03G0999800	2.936	-0.143954	0.0124603	0.865656	D	no	2	0.600242	22.3255	4.59356	20.2054
TraesCS3B03G1001400	-0.58758	0.277045	0.363394	0.695461	no	no	5	7.26056	3.98223	4.8316	4.82531
TraesCS3B03G1001900	-0.107137	-0.613723	0.894231	0.326536	no	no	2	3.16834	4.60461	2.94158	3.00915
TraesCS3B03G1002000	0.627081	-0.536073	0.329422	0.435694	no	no	2	7.26556	12.8068	11.2212	8.83215
TraesCS3B03G1002100	0.988678	-1.43563	1	0.372139	no	no	1	0.198814	2.743	0.394519	1.01405
TraesCS3B03G1002600	0.42308	-1.34052	0.638158	0.303113	no	no	1	6.57253	12.7591	8.81236	5.03829
TraesCS3B03G1002800	0.118943	0.100964	0.919278	0.950963	no	no	1	0.891249	0.575177	0.967842	0.616871
TraesCS3B03G1004600	0	0	1	1	no	no	1	0	0	0	0
TraesCS3B03G1005100	-0.358023	-0.557048	0.573468	0.38503	no	no	3	5.87879	6.0434	4.58683	4.10765
TraesCS3B03G1005600	1.38788	1.03752	1	1	no	no	1	0.108546	0.128699	0.284059	0.264179
TraesCS3B03G1006700LC	0.550578	-0.780895	1	1	no	no	1	0.314338	0.54613	0.460402	0.317851
TraesCS3B03G1008200	1.01379	-0.759196	0.156405	0.234195	no	no	1	5.46171	15.3165	11.0283	9.0494
TraesCS3B03G1009700LC	0	Inf	1	1	no	no	1	0	0	0	1.25925
TraesCS3B03G1010400	0.310222	-0.433386	0.679424	0.569323	no	no	4	2.84961	4.99529	3.53322	3.69912
TraesCS3B03G1010600	0.432517	0.430321	0.601156	0.559979	no	no	6	1.3564	2.26779	1.83058	3.05593
TraesCS3B03G1010900	-0.0516321	-1.76271	0.951207	0.0160237	no	U	8	2.51345	3.21545	2.42508	0.947573
TraesCS3B03G1011600	-0.944058	-0.717992	1	1	no	no	1	0.434092	0.542812	0.225627	0.329999
TraesCS3B03G1011900LC	-0.945346	-0.895246	0.0504725	0.092258	no	no	5	11.8749	7.29146	6.16669	3.92029
TraesCS3B03G1012100LC	-0.540996	-1.70631	0.529072	0.101355	no	no	2	1.61309	0.860561	1.10867	0.263713
TraesCS3B03G1012400	-0.0812956	-0.0143232	0.922746	0.988292	no	no	1	31.8903	24.6121	30.1429	24.3689
TraesCS3B03G1013100	2.88185	0.707073	1	0.637064	no	no	1	0.0346754	1.35805	0.25559	2.217
TraesCS3B03G1014300	-0.0466329	2.42456	0.963177	0.00135996	no	D	2	3.5412	5.5994	3.42857	30.0612
TraesCS3B03G1014700	-0.136504	0.716227	1	1	no	no	2	0.395037	0.225662	0.359374	0.370736
TraesCS3B03G1014900	1.14078	1.59728	0.037716	0.00243552	D	D	2	2.61388	2.69839	5.7636	8.1646
TraesCS3B03G1015500	1.56441	2.13049	1	1	no	no	1	0.0888602	0.057717	0.262811	0.252724
TraesCS3B03G1016200	0.628396	-1.82387	0.272567	0.000738469	no	U	2	67.591	251.255	104.485	70.97
TraesCS3B03G1016500	3.68992	Inf	1	1	no	no	1	0.00492169	0	0.0635171	0.0945173
TraesCS3B03G1017700	0.598282	0.89371	0.281788	0.0965773	no	no	4	7.62071	15.4323	11.5371	28.6724
TraesCS3B03G1018200	0.159647	-0.435242	0.811527	0.491471	no	no	2	92.188	102.218	102.975	75.5975
TraesCS3B03G1018700	1.63285	0.14316	0.540779	1	no	no	1	0.17087	0.184804	0.52991	0.204083
TraesCS3B03G1019200	1.23331	-0.709903	0.0379553	0.197915	D	no	4	4.83872	19.1599	11.3761	11.7136
TraesCS3B03G1019800	0.400296	6.34531	0.836453	0.453099	no	no	1	0.400608	0.0424079	0.528714	3.44806
TraesCS3B03G1020700	0.0725705	0.46973	0.912874	0.426729	no	no	2	9.13612	9.24405	9.60744	12.8016
TraesCS3B03G1023900	-0.632429	0.593843	0.279956	0.300983	no	no	1	12.8864	8.14756	8.31288	12.2968
TraesCS3B03G1024300LC	-0.326093	0.250469	0.64375	0.718969	no	no	1	3.38817	3.15944	2.70272	3.75845
TraesCS3B03G1024800	-0.286472	-1.08301	0.699529	0.0674751	no	no	5	240.142	326.728	196.893	154.23
TraesCS3B03G1025300	-1.80601	-1.48568	0.0345473	0.189376	U	no	4	3.83142	1.48256	1.09571	0.529395
TraesCS3B03G1025700	0.0283496	0.353412	0.979866	0.745788	no	no	2	1.06885	0.757496	1.09006	0.967761
TraesCS3B03G1025800	-0.281275	-0.386752	0.617907	0.480542	no	no	1	7.34741	8.10635	6.04592	6.20014
TraesCS3B03G1026400	-0.79465	0.200857	0.116562	0.770838	no	no	3	12.6483	3.78881	7.29155	4.35479
TraesCS3B03G1026900	1.76057	-1.62702	1	1	no	no	1	0.0437215	0.141338	0.148142	0.0457591
TraesCS3B03G1027300	-0.287881	-0.61226	0.60968	0.212619	no	no	2	11.4364	13.6724	9.36757	8.94406
TraesCS3B03G1027400LC	0.10793	-0.133617	0.906774	0.875718	no	no	1	2.08027	2.45681	2.24187	2.23949
TraesCS3B03G1028000	-0.764873	-1.26629	0.108278	0.00857432	no	U	5	23.7759	37.1197	13.9922	15.4317
TraesCS3B03G1028400	0.4991	0.0953326	0.454657	0.892435	no	no	1	4.1137	5.78051	5.81403	6.17539
TraesCS3B03G1028500	-0.463719	0.224532	0.502727	0.792803	no	no	1	2.6511	1.30013	1.92236	1.51908
TraesCS3B03G1028600	-0.541883	0.338906	0.40985	0.547773	no	no	3	9.50418	7.19055	6.52818	9.09459
TraesCS3B03G1028800	-0.69768	-0.230427	0.220957	0.705301	no	no	2	7.69182	6.67499	4.74249	5.68964
TraesCS3B03G1029000	3.305	-0.975616	0.00243552	0.215151	D	no	1	0.237578	3.58256	2.34807	1.82181
TraesCS3B03G1030900	0.47216	-0.0478066	0.48704	0.948601	no	no	3	5.57861	6.74899	7.73856	6.52901
TraesCS3B03G1031100	1.23659	1.01714	1	1	no	no	3	0.264396	0.132497	0.623027	0.268161
TraesCS3B03G1031400	-0.564673	0.261948	0.312244	0.665056	no	no	4	9.68613	7.34335	6.54888	8.80539
TraesCS3B03G1032300	1.38946	Inf	1	1	no	no	3	0.113273	0	0.296752	0.0288694
TraesCS3B03G1032600LC	3.97042	1.04447	0.436493	0.774264	no	no	1	0.0661539	0.654399	1.03698	1.34977
TraesCS3B03G1033100LC	3.12849	1.8889	0.438262	0.69732	no	no	1	0.268466	0.425467	2.34778	1.57573
TraesCS3B03G1033800	-0.688253	-0.62724	0.302214	0.342544	no	no	2	3.17505	3.43954	1.97045	2.22681
TraesCS3B03G1033900	-0.701467	1.57865	0.565947	0.297693	no	no	1	2.23021	0.584799	1.37146	1.74674
TraesCS3B03G1036000	Inf	-0.189651	0.0082013	1	D	no	2	0	0.434593	1.36689	0.381058
TraesCS3B03G1036900	-1.10762	-1.74211	0.0792988	0.00243552	no	U	5	5.6913	6.25081	2.64109	1.86857
TraesCS3B03G1037000	-0.195741	-1.02466	0.782698	0.0593253	no	no	6	4.64847	7.29184	4.0587	3.58412
TraesCS3B03G1038000	-0.229647	0.195502	0.801343	0.834895	no	no	3	1.40529	2.78854	1.19849	3.19322
TraesCS3B03G1039300	3.03466	-0.209967	0.473808	0.891315	no	no	1	0.0963581	0.768279	0.789607	0.664221
TraesCS3B03G1039400LC	Inf	0	1	1	no	no	1	0	0	0.140305	0
TraesCS3B03G1039700LC	0.884155	0.423848	0.612748	1	no	no	1	0.879225	0.595197	1.62277	0.798457
TraesCS3B03G1040100	0.352424	1.96418	0.713467	0.0271304	no	D	3	1.3308	0.78999	1.69903	3.08247
TraesCS3B03G1040700	-1.1258	-0.521881	0.0233309	0.384443	U	no	6	10.0194	4.91271	4.59137	3.42152
TraesCS3B03G1041000	0.651065	1.0258	0.508194	0.161131	no	no	1	1.13144	1.80592	1.77674	3.67702
TraesCS3B03G1042400	0.120744	-0.901527	0.845886	0.0623527	no	no	4	15.0182	22.3547	16.3293	11.9669
TraesCS3B03G1042800LC	-0.319052	-1.37232	0.564702	0.00192428	no	U	2	13.4958	16.4156	10.8182	6.34086
TraesCS3B03G1043800	-0.820302	1.70599	1	1	no	no	1	0.476354	0.0936082	0.26977	0.305399
TraesCS3B03G1044000	-0.958596	0.357414	0.137097	0.652682	no	no	2	1.98645	0.942769	1.02214	1.20781
TraesCS3B03G1045500	0.0655136	0.160485	0.948316	0.885044	no	no	2	1.48063	1.09237	1.54941	1.2209
TraesCS3B03G1046900	-0.613548	4.37481	0.372781	0.000738469	no	D	2	2.50184	0.519794	1.63517	10.784
TraesCS3B03G1047300	2.03279	-0.341711	0.0187492	0.745477	D	no	1	0.807188	0.912602	3.30297	0.720138
TraesCS3B03G1047400	0.316227	0.278638	0.637826	0.687744	no	no	1	3.15074	6.18666	3.9229	7.50473
TraesCS3B03G1048500	0.276223	-0.480149	0.752142	0.513307	no	no	1	1.8629	3.28262	2.25601	2.35332
TraesCS3B03G1050300	0.423382	-0.483907	0.49431	0.402048	no	no	3	4.74844	6.21105	6.36798	4.44114
TraesCS3B03G1052000	-1.06646	1.23093	0.056217	0.052405	no	no	1	3.70211	2.14733	1.76771	5.04019
TraesCS3B03G1052200	0.158875	-0.841067	0.790297	0.0778294	no	no	1	14.2717	21.31	15.9332	11.8959
TraesCS3B03G1052600	-0.668052	-0.845247	0.316009	0.160863	no	no	1	3.6629	4.68007	2.30526	2.605
TraesCS3B03G1053900	-0.0200711	-0.646316	0.979417	0.304838	no	no	3	3.43455	5.18037	3.38709	3.30979
TraesCS3B03G1054700LC	-1.04222	0.0111938	0.61045	1	no	no	1	1.08001	0.18303	0.524434	0.184456
TraesCS3B03G1054800	0.276684	0.496622	0.656481	0.417303	no	no	5	8.84412	8.53089	10.7138	12.0363
TraesCS3B03G1055200	0.212991	-0.19283	0.849898	0.847147	no	no	2	4.04587	10.5057	4.68953	9.19129
TraesCS3B03G1055500	-0.371209	-0.326369	0.498691	0.557438	no	no	2	5.79225	6.26269	4.47819	4.99476
TraesCS3B03G1056500	-0.687966	-1.72929	0.367042	0.0627545	no	no	1	5.68759	4.6558	3.53045	1.40419
TraesCS3B03G1056800	-0.748499	-1.86542	0.222049	0.00291752	no	U	2	19.9129	20.5331	11.8526	5.6352
TraesCS3B03G1058500	-0.331988	-1.22209	0.551089	0.00667353	no	U	6	13.6482	14.2863	10.8427	6.12395
TraesCS3B03G1058600	-0.839845	-0.0695953	0.104125	0.909746	no	no	4	17.2833	10.1454	9.65626	9.6676
TraesCS3B03G1059200	-1.55569	3.3086	1	1	no	no	2	0.42207	0.0561796	0.143573	0.556631
TraesCS3B03G1059300	0.316287	0.80619	0.66602	0.214049	no	no	1	1.91974	1.7624	2.39032	3.08172
TraesCS3B03G1059500	-0.668558	0.322026	0.265126	0.683868	no	no	1	3.03325	1.35248	1.90833	1.69071
TraesCS3B03G1059700	0	0	1	1	no	no	1	0	0	0	0
TraesCS3B03G1061700	-0.0454139	-0.799581	0.944948	0.173749	no	no	6	75.858	112.393	73.5073	64.5714
TraesCS3B03G1061900	-0.755574	0.0463847	0.22019	0.951794	no	no	1	4.07942	2.95818	2.41629	3.05483
TraesCS3B03G1062300	5.36747	Inf	1	1	no	no	1	0.00186301	0	0.0769108	0.0354782
TraesCS3B03G1062800LC	0	#NAME?	1	1	no	no	1	0	0.0884193	0	0
TraesCS3B03G1063000LC	0	#NAME?	1	1	no	no	1	0	0.0418804	0	0
TraesCS3B03G1063300LC	-0.741204	0	1	1	no	no	1	0.849381	0	0.508133	0
TraesCS3B03G1064300	0.417463	-1.05556	0.557761	0.125031	no	no	1	3.09857	4.22512	4.13838	2.03275
TraesCS3B03G1064700LC	1.31291	-1.00305	0.582867	0.516567	no	no	1	0.655371	2.47779	1.62822	1.23628
TraesCS3B03G1065300	-0.485106	0.437835	0.478449	0.473906	no	no	2	215.019	117.161	153.619	158.702
TraesCS3B03G1066000	0.346782	0.277021	0.600496	0.690942	no	no	1	7.14696	7.02278	9.08894	8.50943
TraesCS3B03G1067600	0.59819	-0.212238	0.29393	0.746315	no	no	3	10.7364	17.7727	16.253	15.3414
TraesCS3B03G1067900	-0.149501	0.148292	0.809742	0.815921	no	no	1	17.4201	13.3437	15.7053	14.7882
TraesCS3B03G1068000	1.05909	0.500027	0.0294909	0.391222	D	no	2	5.25707	13.9533	10.9538	19.7333
TraesCS3B03G1068300	Inf	Inf	1	1	no	no	1	0	0	0.107058	0.113756
TraesCS3B03G1069400LC	Inf	-1.52575	0.0166406	0.521124	D	no	1	0	2.4799	0.812418	0.861264
TraesCS3B03G1069900LC	0	-0.937973	1	1	no	no	1	0	0.925051	0	0.482845
TraesCS3B03G1070600	-0.711514	1.7516	0.485945	0.0932703	no	no	2	2.2345	1.5165	1.36456	5.10654
TraesCS3B03G1071700	0.0355458	3.36017	0.97918	0.0513357	no	no	3	2.60005	1.04203	2.66491	10.7002
TraesCS3B03G1071800LC	1.32546	1.92777	0.222798	0.0100302	no	D	3	1.14728	1.69171	2.87523	6.4364
TraesCS3B03G1073600	2.36186	5.79439	1	0.453099	no	no	1	0.0359871	0.0188624	0.184985	1.04684
TraesCS3B03G1074200	-0.0883422	-0.364937	0.892757	0.516275	no	no	2	53.9296	71.2198	50.7263	55.3024
TraesCS3B03G1074300	-0.830571	-1.25121	0.237007	0.115492	no	no	3	1.35013	0.857014	0.759185	0.360028
TraesCS3B03G1075200LC	0	0	1	1	no	no	1	0	0	0	0
TraesCS3B03G1075400	-0.233335	-1.05757	0.736487	0.0697779	no	no	5	4.30698	4.59693	3.6638	2.20855
TraesCS3B03G1075800	-0.111606	-0.511669	0.88116	0.427113	no	no	2	4.94903	7.69039	4.58061	5.39412
TraesCS3B03G1075900	-0.494593	-0.208027	0.376643	0.728839	no	no	2	12.8826	9.98333	9.14354	8.64277
TraesCS3B03G1076400	0.812291	-1.12754	0.620017	0.473871	no	no	1	1.57448	3.17653	2.76479	1.45389
TraesCS3B03G1077400	-0.625382	-1.39043	0.493404	0.123983	no	no	2	1.54064	1.81704	0.998719	0.693114
TraesCS3B03G1079000LC	-0.933412	1.65266	0.162289	1	no	no	2	1.90268	0.147506	0.996277	0.463779
TraesCS3B03G1079500LC	0.972674	-2.15166	0.725749	0.19081	no	no	1	0.475135	2.0686	0.932441	0.465547
TraesCS3B03G1080200	0.438291	0.525544	0.477189	0.369792	no	no	1	6.57188	8.51422	8.90489	12.256
TraesCS3B03G1080500	0.00879736	-0.969903	0.990187	0.061347	no	no	1	7.70349	12.3688	7.7506	6.31478
TraesCS3B03G1082200	0.99746	0.847951	1	0.437752	no	no	2	0.128215	0.426542	0.255979	0.76775
TraesCS3B03G1083300	-0.475377	0.485862	0.524716	0.461771	no	no	1	3.38228	4.07457	2.4328	5.70612
TraesCS3B03G1085600	-0.476606	0.154903	0.427489	0.809374	no	no	1	12.163	10.5628	8.74114	11.76
TraesCS3B03G1086900	-0.460052	0.458406	0.472506	0.512871	no	no	1	2.89797	1.25674	2.10671	1.72678
TraesCS3B03G1087600	0.239085	0.107356	0.718678	0.877212	no	no	2	3.21016	2.96379	3.78877	3.19275
TraesCS3B03G1088600	-0.053489	-0.0321933	0.947093	0.964441	no	no	1	4.45119	5.66455	4.28919	5.53955
TraesCS3B03G1088800LC	1.49101	-0.988432	0.280327	0.318315	no	no	1	0.494974	2.19207	1.3913	1.10486
TraesCS3B03G1089400	0.858673	-0.870471	0.0989046	0.0758035	no	no	4	8.90557	21.6094	16.1491	11.8197
TraesCS3B03G1089600LC	0	Inf	1	1	no	no	1	0	0	0	0.0125419
TraesCS3B03G1089800	-0.650637	0.197324	0.525343	0.873771	no	no	1	1.31003	0.845748	0.834489	0.969709
TraesCS3B03G1089900	-2.68134	2.03825	0.0886678	1	no	no	1	1.05818	0.0433619	0.164966	0.178107
TraesCS3B03G1090000	-1.60822	0	1	1	no	no	1	0.462537	0	0.151713	0
TraesCS3B03G1091200	Inf	0.0764961	1	1	no	no	2	0	0.280749	0.300258	0.296037
TraesCS3B03G1091900LC	1.13796	1.43103	0.0965773	1	no	no	3	1.32741	0.134854	2.92122	0.363619
TraesCS3B03G1092100	1.19549	-0.936837	0.433512	0.554953	no	no	1	0.483382	0.63839	1.10706	0.33348
TraesCS3B03G1092600LC	3.245	-1.38208	0.457703	0.388762	no	no	1	0.152744	3.22989	1.44813	1.23919
TraesCS3B03G1092700	-0.713166	-0.000834332	0.298036	0.997868	no	no	3	2.33494	1.40372	1.42427	1.40291
TraesCS3B03G1095100LC	-2.42277	0	0.285418	1	no	no	1	0.934193	0	0.174225	0
TraesCS3B03G1098500LC	0	0	1	1	no	no	1	0	0	0	0
TraesCS3B03G1099900	0.128985	Inf	1	1	no	no	2	0.0831014	0	0.0908734	0.0722155
TraesCS3B03G1101200LC	-0.135497	-0.986869	0.922149	0.259047	no	no	1	1.41251	5.44706	1.28589	2.74843
TraesCS3B03G1106600	0.576558	-1.09478	0.408206	0.0697779	no	no	2	4.48653	9.89046	6.69071	4.63078
TraesCS3B03G1107400	0.202754	0	0.734473	1	no	no	1	15.1318	0	17.4151	0
TraesCS3B03G1109900	1.1533	0.620769	0.25315	0.601296	no	no	2	0.955996	1.08313	2.12635	1.66552
TraesCS3B03G1110000	-0.195049	1.55517	0.756666	0.000738469	no	D	4	4.42971	3.79602	3.86954	11.1553
TraesCS3B03G1110900	-0.401077	0.527991	1	1	no	no	1	0.489381	0.154499	0.370604	0.222776
TraesCS3B03G1111700LC	0	Inf	1	1	no	no	1	0	0	0	1.9526
TraesCS3B03G1112400	Inf	0	1	1	no	no	1	0	0	0.00604829	0
TraesCS3B03G1112700	1.21945	2.15968	0.0752541	0.000738469	no	D	5	3.04273	3.55623	7.08526	15.8898
TraesCS3B03G1114200	0.448008	1.2574	0.507101	0.0137871	no	D	2	9.29726	14.2044	12.6829	33.9577
TraesCS3B03G1115100	1.71114	1.1779	0.0252465	0.036018	D	D	4	170.026	433.631	556.699	981.08
TraesCS3B03G1115200	0.350028	-0.512296	0.518447	0.341096	no	no	1	13.5119	22.7503	17.2221	15.9504
TraesCS3B03G1115400LC	0.12103	0.393791	0.839998	0.475315	no	no	4	23.2254	20.8662	25.2579	27.4149
TraesCS3B03G1115500	-0.161564	-0.0750889	0.773885	0.904102	no	no	1	14.3048	14.338	12.7893	13.6108
TraesCS3B03G1115600	-0.186439	0.813811	0.746774	0.0774611	no	no	1	20.2463	12.1016	17.7919	21.2727
TraesCS3B03G1115800	-0.395184	0.207483	0.701619	0.844595	no	no	1	1.41731	1.03216	1.07771	1.1918
TraesCS3B03G1116600LC	0.12757	-3.02116	1	0.281699	no	no	2	0.387606	3.06943	0.42344	0.378092
TraesCS3B03G1117500	0.213196	-0.656156	0.769671	0.221615	no	no	2	4.24299	55.4621	4.9187	35.1944
TraesCS3B03G1117700	-0.0530128	-1.2184	0.933831	0.0082013	no	U	6	118.465	168.66	114.191	72.4833
TraesCS3B03G1117900	0.88172	-0.420163	0.1791	0.5089	no	no	4	4.55426	9.7899	8.39155	7.31639
TraesCS3B03G1119100	0.120755	-0.154155	0.849645	0.804809	no	no	2	10.1598	13.234	11.0468	11.8929
TraesCS3B03G1119500	Inf	0	1	1	no	no	2	0	0	0.0838245	0
TraesCS3B03G1121200	-0.0651185	-0.376251	0.917631	0.492894	no	no	3	16.4092	19.7723	15.685	15.2333
TraesCS3B03G1121500	0.578272	2.92636	0.548618	0.0517639	no	no	4	30.7361	10.8549	45.8908	82.5181
TraesCS3B03G1123700	Inf	4.0864	1	0.0249746	no	D	1	0	0.260573	0.0132398	4.42646
TraesCS3B03G1124000	-5.18133	Inf	1	1	no	no	2	0.244168	0	0.00672904	0.00753117
TraesCS3B03G1124700	2.13633	2.89505	0.507535	1	no	no	3	0.204166	0.0692812	0.897599	0.515362
TraesCS3B03G1125600LC	Inf	0.138456	0.00706183	0.939195	D	no	1	0	3.90543	1.9213	4.29881
TraesCS3B03G1126700	0.149411	-0.207886	0.8576	0.806607	no	no	2	1.58198	1.57191	1.75461	1.36097
TraesCS3B03G1127100	0.185899	-0.45988	0.75109	0.444334	no	no	5	5.5917	7.23102	6.3607	5.25729
TraesCS3B03G1127900LC	0	#NAME?	1	0.00382105	no	U	1	0	5.03668	0	0
TraesCS3B03G1128300	0.22017	-0.0143027	0.76038	0.986051	no	no	1	8.14655	6.74029	9.48967	6.6738
TraesCS3B03G1129100	0.636506	1.9356	0.261691	0.000738469	no	D	2	6.25796	2.79071	9.72837	10.6755
TraesCS3B03G1129200	-1.69593	0.81584	0.00424753	0.381642	U	no	4	6.41102	1.78891	1.9788	3.14906
TraesCS3B03G1129700	0.685817	-0.179791	0.271884	0.760844	no	no	3	39.5839	55.573	63.6752	49.0616
TraesCS3B03G1130000	0.17061	-0.253854	0.803251	0.693204	no	no	2	1.64439	2.11226	1.85082	1.77146
TraesCS3B03G1131900	0.981156	-0.895906	0.227575	0.256512	no	no	1	1.59855	4.22628	3.15561	2.27125
TraesCS3B03G1132000	-0.245989	-0.772569	0.696442	0.148752	no	no	1	57.4477	71.2761	48.442	41.7232
TraesCS3B03G1132400LC	0.962934	Inf	0.75847	0.0147619	no	D	1	0.535748	0	1.04432	1.5792
TraesCS3B03G1133000LC	0.501193	Inf	1	1	no	no	1	0.27744	0	0.392683	0.0150066
TraesCS3B03G1133700	2.99833	-1.02535	1	1	no	no	3	0.049759	0.640783	0.397612	0.314812
TraesCS3B03G1134400	0.418931	-0.327931	0.435179	0.53064	no	no	1	34.4003	48.5927	45.991	38.7127
TraesCS3B03G1136200	Inf	1.77248	1	1	no	no	1	0	0.0838896	0.176	0.2866
TraesCS3B03G1137500	0.202905	-0.4785	0.757618	0.39471	no	no	1	6.26148	8.80769	7.20704	6.32149
TraesCS3B03G1138900	-0.36284	0.137246	0.516903	0.817563	no	no	2	19.1736	20.8019	14.91	22.878
TraesCS3B03G1139000	-0.356987	-1.0054	0.604818	0.153997	no	no	3	53.6829	93.3474	41.9153	46.4992
TraesCS3B03G1139300	-1.00877	-0.728349	0.0347934	0.161902	U	no	2	62.7406	43.7528	31.1801	26.4089
TraesCS3B03G1139600	0.52948	0.0229779	0.471818	0.978147	no	no	1	1.59512	1.98038	2.3024	2.01217
TraesCS3B03G1143900	0.303214	0.0641551	0.578463	0.916838	no	no	2	22.1469	27.895	27.3268	29.1634
TraesCS3B03G1144200LC	-0.0430721	-1.08835	0.969874	0.0513357	no	no	1	1.07205	4.79918	1.04052	2.25705
TraesCS3B03G1146100	0.236979	0.0983104	0.724303	0.887817	no	no	2	5.92834	8.7448	6.98667	9.36147
TraesCS3B03G1146200	-2.13037	5.06302	0.0403328	0.454455	U	no	3	1.11335	0.0657001	0.254288	2.19627
TraesCS3B03G1146900	0.760933	0.380027	0.288096	0.562899	no	no	1	3.93593	4.91453	6.66977	6.3956
TraesCS3B03G1147200	0.866339	-0.865568	0.150905	0.12097	no	no	2	2.72673	5.05961	4.97091	2.77687
TraesCS3B03G1147900	-0.430304	0.90808	0.493977	0.107178	no	no	4	5.8152	2.46193	4.31549	4.61993
TraesCS3B03G1152300LC	-0.874145	-0.328438	1	1	no	no	1	0.254319	0.115627	0.13875	0.0920855
TraesCS3B03G1153500	3.45009	-1.31666	1	0.149422	no	no	1	0.048066	1.91667	0.525313	0.76947
TraesCS3B03G1154600	-2.49865	-1.11282	0.12097	1	no	no	3	1.11313	0.15758	0.196958	0.0728632
TraesCS3B03G1155400	-1.50905	0.75722	0.514931	0.532868	no	no	2	0.891865	1.57945	0.313351	2.66963
TraesCS3B03G1156100	-0.419533	-1.1321	0.450515	0.0224943	no	U	7	52.7914	27.7771	39.4704	12.6733
TraesCS3B03G1157500	-0.231786	0.0799044	0.671321	0.89754	no	no	1	8.06725	6.04965	6.86991	6.39417
TraesCS3B03G1157600	-0.080812	0.971371	0.905366	0.0670871	no	no	5	5.31544	4.76917	5.02588	9.35093
TraesCS3B03G1158700	1.54105	-0.163471	0.0328091	0.799936	D	no	3	5.37378	29.4244	15.638	26.2723
TraesCS3B03G1159100	-1.91984	-0.41533	1	0.766602	no	no	1	0.431394	1.91293	0.11401	1.43441
TraesCS3B03G1160000	#NAME?	0	1	1	no	no	1	0.108704	0	0	0
TraesCS3B03G1161800	0.278708	-1.00499	0.63152	0.033559	no	U	4	106.408	197.868	129.085	98.5928
TraesCS3B03G1162300	0.552765	-0.201326	0.331532	0.745261	no	no	4	85.5057	86.7691	125.428	75.4675
TraesCS3B03G1162500	0.0974981	1.08509	0.947148	0.496976	no	no	1	0.747654	0.340507	0.799928	0.722388
TraesCS3B03G1162700	0.649215	-0.210028	0.719152	0.800176	no	no	2	0.427773	1.7755	0.670883	1.53496
TraesCS3B03G1163000	0.541263	-1.15827	0.342701	0.0121223	no	U	1	4.0574	10.1227	5.90452	4.53548
TraesCS3B03G1163500	-0.693999	-0.353771	0.167732	0.525954	no	no	3	5.33588	4.27476	3.29831	3.34515
TraesCS3B03G1163700	0	4.88072	1	0.454554	no	no	1	0	0.0535536	0	1.57772
TraesCS3B03G1164200	-0.544332	-0.498374	0.310021	0.380019	no	no	1	8.66173	7.10571	5.93942	5.03017
TraesCS3B03G1164700	Inf	1.63498	1	1	no	no	2	0	0.205516	0.446376	0.638298
TraesCS3B03G1165300	-1.85765	-0.517796	1	1	no	no	1	0.470952	0.0941625	0.129947	0.0657667
TraesCS3B03G1165900	0.602327	1.10163	0.359611	0.0453808	no	D	1	94.4764	77.1407	143.431	165.541
TraesCS3B03G1166100	-0.924128	-1.18551	0.213939	0.0532609	no	no	1	0.96846	1.64222	0.510377	0.722031
TraesCS3B03G1166200	4.42206	0	1	1	no	no	1	0.0188303	0	0.403673	0
TraesCS3B03G1166400	0.399052	0.135515	0.521644	0.865905	no	no	1	6.6645	3.31607	8.78809	3.64266
TraesCS3B03G1168000	-1.50964	0	1	1	no	no	2	0.242475	0	0.0851572	0
TraesCS3B03G1169000	-1.60133	0	0.0726266	1	no	no	3	0.619846	0	0.204285	0
TraesCS3B03G1169300	0.690631	0.169902	1	1	no	no	1	0.121455	0.244467	0.196027	0.275021
TraesCS3B03G1169500	-0.502036	1.59355	0.512776	0.0227745	no	D	3	4.26037	2.12091	3.00829	6.40072
TraesCS3B03G1169600	0.309128	1.47504	0.592422	0.00424753	no	D	2	10.1254	6.59254	12.545	18.3266
TraesCS3B03G1170500	0.333754	0.653115	0.56084	0.234618	no	no	1	19.6745	16.6148	24.7955	26.1278
TraesCS3B03G1170800	0.0126443	1.15985	0.986051	0.0241563	no	D	4	4.486	2.67098	4.52549	5.96789
TraesCS3B03G1172000	0.0122071	1.39925	0.986513	0.00548597	no	D	2	21.5849	13.8383	21.7683	36.5005
TraesCS3B03G1172600	-0.181414	1.73657	0.775401	0.000738469	no	D	4	5.79239	2.68516	5.10795	8.94807
TraesCS3B03G1172800	-1.13108	0.46129	0.0137871	0.454975	U	no	1	6.83234	2.74748	3.11947	3.78266
TraesCS3B03G1172900	0.0514708	Inf	0.966927	1	no	no	1	0.603194	0	0.625103	0.0141815
TraesCS3B03G1173100	-1.35725	-0.621038	0.0330616	0.293613	U	no	1	2.47175	4.13543	0.964791	2.68887
TraesCS3B03G1173600	-0.506425	0.872524	0.47067	0.230231	no	no	2	2.88636	1.42971	2.03189	2.61759
TraesCS3B03G1173700LC	1.99938	1.12461	0.0692047	0.148342	no	no	2	0.624026	2.11993	2.49503	4.62234
TraesCS3B03G1173900	0.516323	-0.935152	0.327158	0.0419631	no	no	3	38.367	65.867	54.8765	34.4476
TraesCS3B03G1174100LC	0.617906	Inf	1	1	no	no	2	0.130653	0	0.200505	0.0178679
TraesCS3B03G1174300	#NAME?	0	1	1	no	no	2	0.117578	0	0	0
TraesCS3B03G1175100	-0.759941	1.76822	1	1	no	no	1	0.087658	0.0431802	0.0517638	0.147086
TraesCS3B03G1176100	0.928876	-0.800563	0.321269	0.409712	no	no	1	0.696788	1.46562	1.32654	0.841449
TraesCS3B03G1176800LC	1.96976	0.7118	1	1	no	no	1	0.14658	0.192029	0.574158	0.314514
TraesCS3B03G1179900	-0.111754	0.923927	0.865172	0.0912394	no	no	4	11.6948	8.35275	10.8231	15.8474
TraesCS3B03G1181500	0	-0.649603	1	1	no	no	1	0	0.545497	0	0.34773
TraesCS3B03G1182000	0.601167	-0.181681	0.474674	0.830331	no	no	2	1.95815	4.01631	2.9704	3.54108
TraesCS3B03G1184800	1.78662	-0.273716	1	1	no	no	1	0.0249951	0.420698	0.0862347	0.347996
TraesCS3B03G1186200	-0.611615	0.920177	0.279581	0.08254	no	no	4	24.6563	20.8527	16.1367	39.4605
TraesCS3B03G1189200	0.343864	4.7008	0.819588	1	no	no	1	0.679788	0.013357	0.862754	0.347368
TraesCS3B03G1190600	0.43742	2.05525	0.469486	0.00243552	no	D	5	7.19127	2.14661	9.73829	8.9216
TraesCS3B03G1191100	-0.38329	0.0705784	0.4898	0.91299	no	no	1	19.0523	24.7699	14.6072	26.0118
TraesCS3B03G1191300	0.191095	2.4097	0.82076	0.000738469	no	D	5	15.9329	2.26732	18.1895	12.0478
TraesCS3B03G1194700	1.81862	1.4189	1	1	no	no	1	0.125258	0.159268	0.441839	0.425853
TraesCS3B03G1196000	0.0929527	-1.37996	0.901669	0.0273935	no	U	4	113.613	194.138	121.174	74.5938
TraesCS3B03G1196200	-0.405209	-0.341716	0.542769	0.594252	no	no	2	2.8597	2.7726	2.15944	2.18786
TraesCS3B03G1196300	0	0.70834	1	0.294891	no	no	1	0	1.55719	0	2.54432
TraesCS3B03G1196700	-0.168565	-0.0441613	0.774431	0.943264	no	no	1	72.684	34.5244	64.6689	33.4836
TraesCS3B03G1202900	-0.247896	-0.545892	0.677213	0.338057	no	no	2	7.08108	6.62181	5.96314	4.53573
TraesCS3B03G1203200	-0.36692	1.06117	0.493171	0.0249746	no	D	1	11.0553	5.32278	8.57271	11.1067
TraesCS3B03G1203300	Inf	0	1	1	no	no	1	0	0	0.0192046	0
TraesCS3B03G1204200	-3.14273	-1.93031	0.000738469	0.000738469	U	U	6	2885.61	1183.11	326.725	310.417
TraesCS3B03G1205100LC	0.379951	-1.16546	0.736169	0.223771	no	no	2	1.25106	1.87811	1.628	0.837302
TraesCS3B03G1207900	-0.499139	0.0989344	0.375612	0.886701	no	no	2	11.1075	5.67384	7.85886	6.07658
TraesCS3B03G1208500	1.08217	-2.07012	0.181581	0.00424753	no	U	1	3.83482	14.0525	8.11917	3.34648
TraesCS3B03G1209200	-0.230988	2.17955	0.720786	0.000738469	no	D	2	5.1374	1.70131	4.37733	7.70714
TraesCS3B03G1211400	0.150988	-1.05458	0.874265	0.127254	no	no	6	3.524	5.34895	3.9128	2.57518
TraesCS3B03G1211700LC	2.0791	-2.97531	0.563874	0.444295	no	no	2	0.300235	7.38365	1.26863	0.93889
TraesCS3B03G1212900	-0.095226	Inf	1	1	no	no	1	0.302464	0	0.283145	0.0216077
TraesCS3B03G1213000	-3.06036	Inf	0.046727	1	U	no	1	0.439592	0	0.0526975	0.0197831
TraesCS3B03G1213600	-0.143303	0.370742	1	1	no	no	1	0.122656	0.318684	0.111058	0.412064
TraesCS3B03G1213900	-1.32001	1.88021	0.493171	0.552087	no	no	1	2.56274	0.207799	1.02646	0.764964
TraesCS3B03G1214000LC	0.00908155	-0.966057	1	1	no	no	1	0.512131	0.916814	0.515365	0.46932
TraesCS3B03G1214600	1.1842	0.24437	0.0202251	0.718094	D	no	3	113.248	293.755	257.342	347.975
TraesCS3B03G1215200	-0.476708	0	1	1	no	no	1	0.582449	0	0.418557	0
TraesCS3B03G1215400LC	-0.328886	0	1	1	no	no	1	0.105818	0	0.0842471	0
TraesCS3B03G1216000	0.452491	1.04462	0.455935	0.0279218	no	D	2	3.44703	3.37342	4.71691	6.95876
TraesCS3B03G1217700	-1.01952	-0.202662	0.108278	0.832523	no	no	3	2.45591	1.14378	1.21145	0.993883
TraesCS3B03G1219200	0.183767	-0.787438	1	1	no	no	2	0.341873	0.476959	0.388315	0.276337
TraesCS3B03G1219500LC	Inf	0	1	1	no	no	1	0	0	0.116515	0
TraesCS3B03G1220000LC	3.24975	-0.214513	1	1	no	no	1	0.0578459	0.392051	0.550233	0.337884
TraesCS3B03G1220400	0.332816	-0.285327	0.579563	0.624812	no	no	1	11.8379	33.3193	14.9094	27.3404
TraesCS3B03G1221200	-0.916024	-0.20576	0.412932	0.858439	no	no	3	1.3855	1.75195	0.73427	1.51908
TraesCS3B03G1222100	-0.14662	-0.277301	0.833567	0.705703	no	no	1	2.06842	1.7179	1.86853	1.4175
TraesCS3B03G1223000LC	0.168596	1.41443	0.912185	0.624054	no	no	1	5.54586	0.513615	6.23335	1.36906
TraesCS3B03G1224700	7.5216	2.28024	0.433157	0.1075	no	no	3	0.0788167	0.470731	14.4825	2.28662
TraesCS3B03G1224900LC	Inf	0	1	1	no	no	1	0	0	0.018969	0
TraesCS3B03G1225900	2.51314	7.73878	0.426539	0.470154	no	no	1	0.263346	0.00806219	1.50333	1.72209
TraesCS3B03G1226000LC	-0.291034	-0.886397	1	1	no	no	1	0.406179	1.1183	0.331977	0.604957
TraesCS3B03G1226200	0	1.1771	1	1	no	no	1	0	0.0728221	0	0.164667
TraesCS3B03G1226500	2.7818	2.58411	1	0.00706183	no	D	2	0.0311504	1.12149	0.214225	6.72493
TraesCS3B03G1227900	0.480439	0.147687	0.766638	1	no	no	1	0.424231	0.24295	0.591874	0.269138
TraesCS3B03G1228700	0.444256	-1.07693	0.623256	0.12975	no	no	2	2.37419	6.12897	3.23036	2.90536
TraesCS3B03G1230400	1.94794	1.73031	0.0150797	0.120821	D	no	2	0.675603	0.913141	2.60664	3.0298
TraesCS3B03G1231500	-0.578656	-0.38282	0.280962	0.495159	no	no	3	22.0017	17.382	14.7321	13.3309
TraesCS3B03G1232900	-1.78241	-2.46112	1	0.00337713	no	U	2	0.562876	0.657932	0.163627	0.119484
TraesCS3B03G1233900LC	Inf	-1.96791	1	1	no	no	3	0	0.773555	0.244462	0.197739
TraesCS3B03G1234000LC	0	Inf	1	1	no	no	1	0	0	0	1.63616
TraesCS3B03G1237600	-0.0149828	0.199222	0.990081	1	no	no	1	0.651188	0.110394	0.64446	0.126741
TraesCS3B03G1244900	-0.584721	0.760587	0.56983	0.350672	no	no	2	0.6663	0.664852	0.444274	1.12638
TraesCS3B03G1245000	0	0.78198	1	1	no	no	1	0	0.0616905	0	0.106076
TraesCS3B03G1246400	-0.346675	1.16451	0.581327	0.149285	no	no	1	5.65517	1.2609	4.44719	2.82639
TraesCS3B03G1248400	0	Inf	1	1	no	no	1	0	0	0	0.321602
TraesCS3B03G1249700LC	Inf	Inf	0.305253	1	no	no	1	0	0	0.84294	0.516428
TraesCS3B03G1250000	Inf	-2.44379	1	1	no	no	1	0	0.60545	0.132112	0.111282
TraesCS3B03G1251800	0.268451	0.0456765	0.666882	0.944836	no	no	1	8.13429	11.8567	9.79786	12.2381
TraesCS3B03G1252500	2.32267	1.49849	0.00337713	0.0862443	D	no	6	2.8636	7.57191	14.3254	21.3942
TraesCS3B03G1254100	1.50606	1.34942	0.0417314	0.0249746	D	D	3	0.978263	1.66176	2.7786	4.23433
TraesCS3B03G1260600LC	-0.280683	0.738283	1	1	no	no	1	0.302985	0.13475	0.249418	0.224788
TraesCS3B03G1261600	-0.55756	-0.565468	0.53392	0.479125	no	no	3	1.55222	4.90088	1.05466	3.3117
TraesCS3B03G1263900	1.81902	-3.46821	0.555702	0.191408	no	no	1	0.511109	4.20668	1.80341	0.380105
TraesCS3B03G1267900	-0.0780722	Inf	0.905195	1	no	no	4	19.6551	0	18.6197	0.018701
TraesCS3B03G1268000LC	0.527752	#NAME?	0.364231	1	no	no	4	13.6923	0.0754861	19.74	0
TraesCS3B03G1269300	0.395461	3.31709	0.811361	0.467264	no	no	2	0.997449	0.180194	1.31201	1.79591
TraesCS3B03G1269800	-0.290169	-0.288348	0.695011	0.743012	no	no	5	6.24525	1.71852	5.10741	1.40719
TraesCS3B03G1272200LC	-1.65714	0	0.310169	1	no	no	1	0.925504	0	0.293447	0
TraesCS3B03G1272400	-0.784319	-0.429244	1	0.653994	no	no	1	0.195077	1.15059	0.113267	0.854485
TraesCS3B03G1273000	0	-2.20518	1	1	no	no	1	0	0.519492	0	0.112656
TraesCS3B03G1276900	-2.66409	-0.473757	0.0137871	0.736068	U	no	5	3.49141	1.09881	0.550845	0.791236
TraesCS3B03G1278200	0	0	1	1	no	no	1	0	0	0	0
TraesCS3B03G1279300LC	0	0	1	1	no	no	1	0	0	0	0
TraesCS3B03G1285100	-0.859934	1.24756	1	1	no	no	1	0.462148	0.13949	0.254633	0.331203
TraesCS3B03G1286000	1.71013	-0.932774	0.387107	0.62761	no	no	1	0.257798	0.565321	0.843491	0.296144
TraesCS3B03G1286500LC	Inf	0	0.00967096	1	D	no	1	0	0	3.67439	0
TraesCS3B03G1292100	Inf	Inf	1	1	no	no	1	0	0	0.0358399	0.303376
TraesCS3B03G1292800LC	1.86601	Inf	1	0.000738469	no	D	2	0.125755	0	0.458408	0.947994
TraesCS3B03G1294400	2.35797	2.83539	0.479856	0.0147619	no	D	2	0.0878737	0.396985	0.450484	2.83342
TraesCS3B03G1298900	0.026721	0.729413	0.984449	0.72459	no	no	1	2.23961	0.335752	2.28148	0.556665
TraesCS3B03G1299600	Inf	0	1	1	no	no	2	0	0	0.0346757	0
TraesCS3B03G1300100LC	2.05089	-1.12721	0.503922	0.460862	no	no	1	1.23342	4.30549	5.11081	1.97106
TraesCS3B03G1300700LC	0.72574	0.80533	0.474618	0.45805	no	no	1	1.95545	1.08035	3.23383	1.88796
TraesCS3B03G1302600LC	Inf	0	1	1	no	no	1	0	0	0.056412	0
TraesCS3B03G1302800LC	Inf	0	1	1	no	no	1	0	0	0.0401922	0
TraesCS3B03G1304500LC	0.443991	1.52212	0.441317	0.00135996	no	D	5	50.2379	51.4504	68.3418	147.772
TraesCS3B03G1305000	-0.0954102	-0.282766	0.877003	0.609723	no	no	1	9.69939	9.99835	9.07869	8.21878
TraesCS3B03G1306400	0.0196011	-1.45441	0.980319	0.00782482	no	U	5	7.16344	19.633	7.26142	7.16419
TraesCS3B03G1306500	1.93792	-0.145816	0.2168	0.888242	no	no	2	0.43714	3.52488	1.67492	3.18603
TraesCS3B03G1307400	1.19675	4.43723	0.0233309	0.000738469	D	D	8	10.8386	5.84595	24.8445	126.647
TraesCS3B03G1307500	0	Inf	1	1	no	no	1	0	0	0	0.295506
TraesCS3B03G1307800	0.12428	0.459676	0.880735	0.464968	no	no	2	4.46787	9.99749	4.86982	13.7489
TraesCS3B03G1308200	0.0835264	1.21752	0.938749	0.191525	no	no	2	1.44833	1.04977	1.53466	2.4412
TraesCS3B03G1310500	0.947364	-0.783862	0.310651	0.241021	no	no	3	10.743	40.5032	20.7163	23.5247
TraesCS3B03G1310800	0.637025	0.558229	0.291537	0.310021	no	no	2	8.62203	12.7157	13.4083	18.7234
TraesCS3B03G1311100	1.55048	5.91782	0.00466663	0.000738469	D	D	6	5.91659	2.41302	17.3305	145.882
TraesCS3B03G1311600LC	Inf	-1.27559	1	1	no	no	1	0	0.424645	0.34539	0.175403
TraesCS3B03G1312000	0.166112	-0.178702	0.821403	0.796489	no	no	2	4.57304	11.5451	5.1311	10.2
TraesCS3B03G1312100LC	-0.299024	#NAME?	0.910276	1	no	no	1	1.52037	0.328963	1.23576	0
TraesCS3B03G1314500LC	Inf	#NAME?	1	0.0050807	no	U	1	0	5.03195	0.192852	0
TraesCS3B03G1314700LC	0.401182	0.61081	1	1	no	no	1	0.372882	0.288291	0.492424	0.440253
TraesCS3B03G1317800	-0.213606	5.3193	0.770188	0.000738469	no	D	5	12.748	3.28722	10.9936	131.249
TraesCS3B03G1319000	0.358007	#NAME?	0.678583	1	no	no	3	2.64461	0.0168164	3.38948	0
TraesCS3B03G1319300	0.692089	5.2209	0.527161	0.132385	no	no	3	0.788423	0.0808474	1.27379	3.01518
TraesCS3B03G1319800	1.02275	3.54675	0.134388	1	no	no	4	6.87879	0.0131153	13.9762	0.15327
TraesCS3B03G1320200	-0.505405	-0.261051	1	0.699936	no	no	1	0.231317	4.94403	0.162954	4.1257
TraesCS3B03G1321300	3.70851	Inf	1	1	no	no	1	0.0280373	0	0.366531	0.0346436
TraesCS3B03G1323800	0.585064	-1.28264	0.67931	0.442931	no	no	3	1.2463	1.94303	1.86958	0.798669
TraesCS3B03G1324500	-0.380434	-2.00663	0.540069	0.000738469	no	U	2	8.33097	9.5521	6.39991	2.37708
TraesCS3B03G1325100	-0.684722	0.148353	0.210707	0.809144	no	no	1	10.7073	6.11137	6.66127	6.77325
TraesCS3B03G1325200	0	0	1	1	no	no	1	0	0	0	0
TraesCS3B03G1325600	-0.236603	0.945633	1	1	no	no	1	0.479903	0.257767	0.407313	0.496467
TraesCS3B03G1328500	0.367489	0.204841	0.722819	0.871052	no	no	3	1.53506	1.44406	1.98039	1.66437
TraesCS3B03G1330900	0.603529	0	0.613608	1	no	no	2	1.14404	0	1.73829	0
TraesCS3B03G1332300	0.266741	0.177329	0.739025	0.832195	no	no	1	2.3411	2.36142	2.81654	2.67027
TraesCS3B03G1335100	0.264577	-0.205584	0.733826	0.785491	no	no	3	2.74774	3.87774	3.30081	3.36273
TraesCS3B03G1335500	4.45818	Inf	0.473547	0.000738469	no	D	1	0.0229006	0	0.503378	1.69078
TraesCS3B03G1335600	0.700877	-0.421676	0.178726	0.490861	no	no	3	10.8787	58.3027	17.6832	43.5263
TraesCS3B03G1336200LC	-0.51142	#NAME?	1	1	no	no	1	0.429595	0.533005	0.301374	0
TraesCS3B03G1336500LC	0.183651	-0.770204	0.832995	0.365225	no	no	1	7.76968	28.8371	8.82445	16.9082
TraesCS3B03G1337400LC	0.725726	-0.908246	0.493314	0.265359	no	no	2	1.28414	4.36781	2.12363	2.32731
TraesCS3B03G1337500LC	0.929017	-2.42151	0.553782	0.0172557	no	U	2	0.397058	3.56426	0.75599	0.665306
TraesCS3B03G1337900	1.43114	4.04741	1	1	no	no	1	0.013311	0.00944914	0.0358946	0.156237
TraesCS3B03G1339200	#NAME?	Inf	1	1	no	no	1	0.0502764	0	0	0.323685
TraesCS3B03G1339800	-0.209989	-0.38527	0.732299	0.605462	no	no	2	11.9818	40.7369	10.3588	31.1897
TraesCS3B03G1342700LC	0	Inf	1	1	no	no	1	0	0	0	0.0520702
TraesCS3B03G1342800	0.26666	1.5581	0.858999	0.292312	no	no	1	0.892463	0.613767	1.07365	1.80733
TraesCS3B03G1345200	0.935366	Inf	1	0.000738469	no	D	3	0.252075	0	0.482061	11.2105
TraesCS3B03G1346100	3.06298	4.80327	1	1	no	no	1	0.0363543	0.0208053	0.303812	0.580901
TraesCS3B03G1346500	0.240648	-1.22564	0.685056	0.00894366	no	U	3	46.8009	98.5361	55.2963	42.1348
TraesCS3B03G1350200LC	0	Inf	1	1	no	no	1	0	0	0	0.240141
TraesCS3B03G1350600	-1.2587	-0.229937	0.0668928	0.802487	no	no	1	1.84214	0.954192	0.769864	0.813613
TraesCS3B03G1350700	-1.68116	0.503018	0.000738469	0.409979	U	no	2	4.41404	1.64127	1.37643	2.32596
TraesCS3B03G1352500	-0.279696	-0.411068	0.660941	0.496734	no	no	2	4.50319	3.9287	3.70957	2.95464
TraesCS3B03G1352600	0	0	1	1	no	no	1	0	0	0	0
TraesCS3B03G1352900	Inf	Inf	1	1	no	no	1	0	0	0.0189273	0.0357841
TraesCS3B03G1353200	-0.517873	0.357084	0.42206	0.593984	no	no	1	3.50624	2.278	2.44876	2.91774
TraesCS3B03G1354900LC	Inf	#NAME?	1	0.000738469	no	U	1	0	3.23378	0.143108	0
TraesCS3B03G1357900LC	Inf	Inf	1	0.00135996	no	D	1	0	0	0.107429	3.02194
TraesCS3B03G1359000	0.355766	-0.198305	0.524186	0.725134	no	no	1	31.8298	42.8419	40.7315	37.3399
TraesCS3B03G1359500	#NAME?	0	1	1	no	no	1	0.381976	0	0	0
TraesCS3B03G1359800	-0.181269	0.398241	0.761991	0.481123	no	no	2	10.7145	7.41247	9.44942	9.76889
TraesCS3B03G1360100	-0.600761	0.88351	0.495401	0.266755	no	no	3	1.15108	1.50941	0.759028	2.78465
TraesCS3B03G1360800	0	0	1	1	no	no	1	0	0	0	0
TraesCS3B03G1361300	0	0	1	1	no	no	2	0	0	0	0
TraesCS3B03G1363800LC	Inf	#NAME?	1	1	no	no	1	0	0.0552916	0.168075	0
TraesCS3B03G1365100	-0.32237	-0.83561	0.545319	0.0711205	no	no	5	23.4498	20.2917	18.7541	11.3704
TraesCS3B03G1366700	-0.277838	0.153134	0.605337	0.79813	no	no	2	6.72311	5.52504	5.5454	6.14374
TraesCS3B03G1367100	-0.47352	-0.346892	0.47065	0.602167	no	no	1	4.96738	4.04046	3.57753	3.17692
TraesCS3B03G1367200	-1.39154	-0.406951	0.466781	0.72535	no	no	1	0.728146	3.23404	0.277538	2.43916
TraesCS3B03G1367500	Inf	-1.10124	1	0.25315	no	no	1	0	4.60617	0.0294668	2.14702
TraesCS3B03G1368900	0.826691	2.75254	0.588728	0.101523	no	no	1	0.803889	0.747925	1.42579	5.04029
TraesCS3B03G1369400	2.65424	Inf	1	0.122782	no	no	1	0.0690869	0	0.434912	0.705568
TraesCS3B03G1369500LC	0.201497	-0.560831	0.813231	0.581925	no	no	1	1.20763	0.813601	1.38865	0.551549
TraesCS3B03G1370400LC	1.05333	2.9486	0.476964	0.0485003	no	D	1	1.99101	2.73159	4.13196	21.0879
TraesCS3B03G1370500LC	0.559701	4.68251	0.515122	0.000738469	no	D	1	1.53801	0.491695	2.26697	12.6261
TraesCS3B03G1370800	-2.11956	Inf	1	1	no	no	1	0.0140885	0	0.003242	0.00648003
TraesCS3B03G1371100	Inf	0	1	1	no	no	2	0	0	0.495483	0
TraesCS3B03G1371800	-1.31208	0.7354	0.0328091	1	U	no	3	1.88403	0.262983	0.758774	0.43783
TraesCS3B03G1371900	0.345602	-0.150257	0.569092	0.834774	no	no	1	12.6843	8.13778	16.1177	7.33287
TraesCS3B03G1374000	3.49625	Inf	1	0.0050807	no	D	4	0.0380447	0	0.42931	0.773441
TraesCS3B03G1374200	-0.0942608	0.207446	0.916748	0.791364	no	no	3	8.76799	10.8445	8.21343	12.5215
TraesCS3B03G1375700LC	1.25117	-0.566624	0.659847	0.540207	no	no	2	0.401965	12.7163	0.956817	8.58598
TraesCS3B03G1377500	1.73453	0.201159	0.254801	0.88376	no	no	1	0.562225	1.00498	1.87092	1.15535
TraesCS3B03G1378000LC	Inf	-0.319263	0.291973	1	no	no	1	0	0.63282	2.22527	0.507192
TraesCS3B03G1378700	0.639619	3.12236	0.516761	0.0615488	no	no	1	2.01552	1.20952	3.14002	10.5327
TraesCS3B03G1379400	1.34524	2.89194	1	0.479557	no	no	2	0.172905	0.392555	0.439303	2.91381
TraesCS3B03G1380200	0	0	1	1	no	no	1	0	0	0	0
TraesCS3B03G1384200	-0.314617	-0.0511188	0.702899	0.957248	no	no	1	2.4246	1.71663	1.94953	1.65687
TraesCS3B03G1384300	-1.13115	0.051379	0.09055	0.959157	no	no	5	2.89757	0.906778	1.3229	0.939653
TraesCS3B03G1389300	-0.0867506	1.22583	0.93099	1	no	no	3	1.5517	0.20232	1.46114	0.473205
TraesCS3B03G1390000	-0.0368964	0.237524	0.957088	0.692099	no	no	2	8.46469	8.32564	8.25096	9.81566
TraesCS3B03G1390100	-1.15915	-1.97079	0.109395	0.0224943	no	U	4	2.992	2.27287	1.33974	0.579839
TraesCS3B03G1392500	0.0678817	-0.0671004	0.939084	0.941962	no	no	2	3.09868	3.10897	3.24796	2.96768
TraesCS3B03G1393900LC	-2.61847	Inf	0.488627	1	no	no	2	19.88	0	3.23728	0.571064
TraesCS3B03G1395900	-0.363011	-0.279021	0.524477	0.62794	no	no	2	3.55005	9.61939	2.7603	7.92782
TraesCS3B03G1397800LC	1.2342	-2.13611	0.0178588	0.000738469	D	U	4	10.9196	55.6842	25.6883	12.6677
TraesCS3B03G1401200	0.261911	-0.211855	0.79103	1	no	no	1	0.65247	0.517726	0.782354	0.447018
TraesCS3B03G1402600	0	0	1	1	no	no	1	0	0	0	0
TraesCS3B03G1402700	0	0	1	1	no	no	1	0	0	0	0
TraesCS3B03G1402800	-4.04576	0.57884	0.47067	1	no	no	3	0.924066	0.165184	0.0559508	0.246727
TraesCS3B03G1404600LC	1.25168	0	0.418188	1	no	no	1	1.62659	0	3.87321	0
TraesCS3B03G1406200	#NAME?	1.62629	1	1	no	no	2	0.0817957	0.0550091	0	0.169823
TraesCS3B03G1407600	-1.61701	-0.119301	0.0611442	0.866241	no	no	1	3.02649	7.1368	0.986666	6.57037
TraesCS3B03G1407800	0.854138	0.0214119	0.143126	0.97517	no	no	1	14.3974	6.21663	26.0259	6.30958
TraesCS3B03G1408200	-0.372326	-0.533288	0.6066	0.417936	no	no	1	3.05056	5.1625	2.35667	3.56718
TraesCS3B03G1413400	-0.595929	0.930035	0.266086	0.0498172	no	no	1	22.6405	20.2049	14.9794	38.4969
TraesCS3B03G1413800	-0.932242	-1.3054	0.771861	0.47067	no	no	1	26.0477	46.5166	13.6501	18.8211
TraesCS3B03G1414400	0.178849	0.258647	0.794651	0.681592	no	no	3	5.04575	6.59909	5.71169	7.89487
TraesCS3B03G1414600	-0.501486	0.796764	0.561336	1	no	no	1	1.89815	0.276212	1.34081	0.479835
TraesCS3B03G1414700	0.505857	-0.695193	0.379186	0.198375	no	no	3	34.9953	72.2247	49.6921	44.6079
TraesCS3B03G1415500	-0.207852	0.631994	0.768725	0.316009	no	no	2	2.04947	1.02265	1.77449	1.58481
TraesCS3B03G1415600	-0.406538	-0.129643	0.465164	0.845979	no	no	1	7.46868	4.9175	5.63461	4.49488
TraesCS3B03G1415900	-1.15634	0.438579	0.00930911	0.527887	U	no	2	10.3054	1.27487	4.62349	1.72779
TraesCS3B03G1417600	-1.14444	-0.0111327	0.0153981	1	U	no	2	16.4056	0.275104	7.42131	0.272989
TraesCS3B03G1417700LC	0.6373	-0.303684	1	1	no	no	1	0.0956699	0.274756	0.148807	0.222602
TraesCS3B03G1417900	0	#NAME?	1	0.00135996	no	U	1	0	1.13047	0	0
TraesCS3B03G1419000	0	#NAME?	1	1	no	no	3	0	0.00917026	0	0
TraesCS3B03G1419900	0.247551	-0.451329	0.703981	0.462709	no	no	2	6.79887	6.85429	8.07154	5.01301
TraesCS3B03G1420300	0	0	1	1	no	no	1	0	0	0	0
TraesCS3B03G1420400LC	0	0	1	1	no	no	1	0	0	0	0
TraesCS3B03G1420700	0	0	1	1	no	no	1	0	0	0	0
TraesCS3B03G1425300	-0.740972	0	0.338461	1	no	no	1	0.715344	0	0.428016	0
TraesCS3B03G1427900LC	0	0	1	1	no	no	1	0	0	0	0
TraesCS3B03G1429700	-1.4612	-0.594843	0.0050807	0.457996	U	no	2	5.11781	1.78124	1.85874	1.17938
TraesCS3B03G1431400LC	-0.0423308	-1.49925	1	1	no	no	2	0.276306	1.09366	0.268317	0.386867
TraesCS3B03G1433900	0.359115	0.279647	1	0.845791	no	no	1	0.436486	0.706531	0.559854	0.857656
TraesCS3B03G1434000	-0.445786	-0.218346	0.551611	0.773139	no	no	1	2.11008	2.1705	1.54919	1.86566
TraesCS3B03G1434900	-0.96359	-1.93456	0.0511205	0.000738469	no	U	7	55.799	65.8803	28.6126	17.2343
TraesCS3B03G1435600	1.55443	11.6089	0.00192428	0.439099	D	no	4	4.47022	0.00375474	13.1299	11.7278
TraesCS3B03G1435900	0	0	1	1	no	no	3	0	0	0	0
TraesCS3B03G1436100	0	0	1	1	no	no	1	0	0	0	0
TraesCS3B03G1437000	0.190449	1.87186	0.752386	0.000738469	no	D	4	6.19305	5.90164	7.06701	21.6002
TraesCS3B03G1437600	0.331493	1.15053	0.558505	0.0199319	no	D	1	8.89609	5.63785	11.1941	12.5158
TraesCS3B03G1438600	0.30738	-0.216714	0.606769	0.710405	no	no	1	283.46	453.882	350.769	390.576
TraesCS3B03G1439500LC	0.400585	0.0922375	0.483023	0.879861	no	no	1	40.2691	40.2434	53.1569	42.9004
TraesCS3B03G1442500	0.0977143	-0.320323	0.876258	0.574972	no	no	1	18.7362	24.4758	20.0492	19.6024
TraesCS3B03G1443400LC	0.14526	2.34139	1	1	no	no	1	0.104938	0.15824	0.116054	0.801944
TraesCS3B03G1443600LC	2.61525	Inf	1	0.000738469	no	D	2	0.0523154	0	0.320553	2.41609
TraesCS3B03G1444700	-0.137267	1.71315	0.850295	0.000738469	no	D	3	136.965	68.8388	124.534	225.706
TraesCS3B03G1445200	Inf	-0.461704	1	1	no	no	1	0	0.0979505	0.00991551	0.0711246
TraesCS3B03G1445400	-0.523249	0.802318	0.620556	0.35579	no	no	1	1.47199	2.24971	1.02422	3.92328
TraesCS3B03G1445600	0.814918	0.0834842	0.180587	0.915921	no	no	4	12.8372	17.3931	22.5832	18.4293
TraesCS3B03G1445700	Inf	Inf	0.0166406	0.000738469	D	D	4	0	0	3.11998	19.9056
TraesCS3B03G1446200LC	2.75267	Inf	1	1	no	no	3	0.0101074	0	0.06812	0.780214
TraesCS3B03G1447900	-0.349064	-1.22441	0.600496	0.018457	no	U	2	6.7775	10.0768	5.32097	4.31257
TraesCS3B03G1448700	-0.62419	0.143211	0.229618	0.81858	no	no	1	13.3182	8.66573	8.64062	9.57009
TraesCS3B03G1448800LC	-0.977878	Inf	0.695387	0.308962	no	no	1	2.20048	0	1.11724	1.9196
TraesCS3B03G1449800LC	0.0439943	-1.0932	0.984052	0.602647	no	no	2	19.5211	8.69327	20.1256	4.0747
TraesCS3B03G1451700LC	-0.0238499	Inf	1	1	no	no	1	0.159136	0	0.156527	0.227869
TraesCS3B03G1452300	-0.341385	0.279244	0.63678	0.729569	no	no	1	1.58878	0.951205	1.25399	1.15434
TraesCS3B03G1454400LC	0	0	1	1	no	no	2	0	0	0	0
TraesCS3B03G1455500	-0.40026	-0.857797	0.562482	0.199427	no	no	4	4.79074	4.63183	3.63005	2.55582
TraesCS3B03G1455700LC	-0.923861	Inf	1	1	no	no	1	0.247309	0	0.130356	0.0935125
TraesCS3B03G1455900	0.306258	0.280334	0.604083	0.612233	no	no	1	26.9365	27.4673	33.3069	33.3584
TraesCS3B03G1456200LC	-1.71152	-0.315796	0.0114358	1	U	no	1	1.1166	0.6643	0.340941	0.533704
TraesCS3B03G1457200	-0.0353461	-0.493728	0.960146	0.413065	no	no	2	18.1738	24.2426	17.734	17.2168
TraesCS3B03G1458100	-0.159998	-0.526432	0.841034	0.472825	no	no	1	5.05705	5.34415	4.5262	3.71028
TraesCS3B03G1458300	-0.717499	-0.0498387	0.321419	0.956141	no	no	1	4.77853	2.92436	2.90607	2.82506
TraesCS3B03G1460400	-0.234242	-0.295455	0.717717	0.631104	no	no	1	8.79339	11.5905	7.47554	9.44412
TraesCS3B03G1460700	-0.353212	-0.100128	0.56345	0.868694	no	no	1	11.9187	7.96169	9.33041	7.42786
TraesCS3B03G1460900	1.29515	3.05765	0.0208014	0.000738469	D	D	5	37.1165	6.16073	91.0845	51.2951
TraesCS3B03G1463000	-0.789298	-0.463908	0.156535	0.428447	no	no	2	9.19319	7.03144	5.31942	5.09793
TraesCS3B03G1463700	-0.309869	-0.47996	0.634091	0.447951	no	no	2	4.62585	3.80782	3.73174	2.7302
TraesCS3B03G1466000	0	0	1	1	no	no	1	0	0	0	0
TraesCS3B03G1468400	-0.517508	0.523907	0.437924	0.441605	no	no	2	1.33534	0.791655	0.932841	1.13828
TraesCS3B03G1470100	-0.062418	1.3136	0.93442	0.00782482	no	D	4	5.17508	4.59636	4.95596	11.4248
TraesCS3B03G1471200	0.89271	-0.478766	1	1	no	no	1	0.259825	0.523433	0.482407	0.375611
TraesCS3B03G1471800LC	0	0	1	1	no	no	1	0	0	0	0
TraesCS3B03G1473200	#NAME?	0	1	1	no	no	1	0.041484	0	0	0
TraesCS3B03G1474100	-0.161524	-0.578708	0.811891	1	no	no	2	2.63174	0.374481	2.35299	0.250738
TraesCS3B03G1474300	0.180055	-0.581751	0.792088	0.338945	no	no	3	13.6716	17.7528	15.4889	11.8616
TraesCS3B03G1474400	0.851843	1.06944	0.162157	0.0521938	no	no	2	2.26153	2.28433	4.08162	4.79393
TraesCS3B03G1475300	-0.195946	1.08645	0.789416	0.0410319	no	D	4	6.97194	4.10281	6.08651	8.71233
TraesCS3B03G1476600	0.215678	0.611604	0.78996	0.368979	no	no	1	1.65552	1.76639	1.92248	2.69898
TraesCS3B03G1476800	-1.81252	-0.956975	0.71523	1	no	no	1	1.18112	0.353625	0.336256	0.182165
TraesCS3B03G1477600LC	2.52729	-0.784381	0.481789	0.682018	no	no	1	2.35424	7.28137	13.5719	4.22757
TraesCS3B03G1478200	-0.0251569	0.0556713	0.97602	0.937006	no	no	6	30.4992	25.241	29.972	26.2341
TraesCS3B03G1479000LC	Inf	#NAME?	1	1	no	no	1	0	0.193401	0.190821	0
TraesCS3B03G1479100	0.266361	-0.826047	0.735644	0.186959	no	no	1	2.72856	4.98067	3.28183	2.80946
TraesCS3B03G1479200	2.95784	Inf	1	1	no	no	1	0.0296418	0	0.230305	0.491435
TraesCS3B03G1480000	-0.170907	0.536916	0.773173	0.338621	no	no	1	10.2375	6.91131	9.09377	10.0274
TraesCS3B03G1480700LC	1.02603	-0.374665	0.143961	0.515172	no	no	2	55.7328	146.589	113.495	113.062
TraesCS3B03G1481600LC	0.119556	-0.672056	0.863538	0.23774	no	no	2	2.6001	3.85154	2.82475	2.41727
TraesCS3B03G1481700LC	Inf	#NAME?	1	1	no	no	2	0	0.159852	0.137208	0
TraesCS3B03G1482600	Inf	-0.514269	1	0.334421	no	no	3	0	20.6808	0.0048981	14.4796
TraesCS3B03G1483300LC	1.23159	1.04429	0.334253	0.156405	no	no	1	0.396647	2.22222	0.931428	4.58301
TraesCS3B03G1485200	1.56559	3.537	0.0447052	0.00243552	D	D	5	6.40451	1.1432	18.9573	13.2698
TraesCS3B03G1486800	0	0	1	1	no	no	2	0	0	0	0
TraesCS3B03G1492800	2.07167	0	1	1	no	no	1	0.0046337	0	0.0194788	0
TraesCS3B03G1493000	0.772898	9.36086	1	0.469326	no	no	3	0.214025	0.0153202	0.365704	10.0731
TraesCS3B03G1493700	0.378634	0.0661719	0.535852	0.916866	no	no	3	5.87707	10.3964	7.64084	10.8844
TraesCS3B03G1494000	0.652655	2.14251	0.602256	0.488534	no	no	1	1.19973	0.127637	1.88605	0.563552
TraesCS3B03G1494300	0.0961883	0.07435	0.88708	1	no	no	5	12.5921	0.334206	13.4603	0.351881
TraesCS3B03G1494600	0.939032	0.899417	0.246674	1	no	no	2	0.949745	0.030433	1.82089	0.056767
TraesCS3B03G1495200	6.92473	Inf	0.442057	0.000738469	no	D	1	0.036912	0	4.48454	30.2538
TraesCS3B03G1495900	0	0	1	1	no	no	1	0	0	0	0
TraesCS3B03G1497600	-1.10956	0.975542	1	0.382766	no	no	1	0.470577	0.336322	0.218083	0.661337
TraesCS3B03G1498800	-0.602943	-0.268711	0.540018	0.688158	no	no	1	1.00498	5.39978	0.661686	4.48215
TraesCS3B03G1499400LC	Inf	0	1	1	no	no	1	0	0	0.00730351	0
TraesCS3B03G1501900	0.202391	-0.642046	1	0.557345	no	no	1	0.483667	0.957178	0.556509	0.613363
TraesCS3B03G1502700	1.77515	1.03403	0.0379553	0.0750659	D	no	4	3.059	8.58855	10.4702	17.5871
TraesCS3B03G1503600	0.536979	3.27095	0.455408	0.000738469	no	D	2	95.7884	40.1655	138.982	387.712
TraesCS3B03G1507600	-0.1567	-0.502529	0.916179	0.594832	no	no	1	1.59574	5.12807	1.4315	3.61974
TraesCS3B03G1508100	-0.537792	-1.20229	1	0.448343	no	no	1	0.596965	0.601555	0.411204	0.261426
TraesCS3B03G1508500	0.928776	-0.910587	0.739985	0.46143	no	no	1	0.627349	3.6997	1.19426	1.96813
TraesCS3B03G1509400	-1.12795	0.928717	0.0900403	0.171899	no	no	4	2.18297	1.35268	0.998857	2.57494
TraesCS3B03G1510000	1.07204	-1.82783	1	1	no	no	1	0.0501209	0.2135	0.105374	0.0601401
TraesCS3B03G1510200	-0.673406	-0.16269	0.446736	0.853875	no	no	1	2.34039	2.04868	1.46748	1.8302
TraesCS3B03G1510300	0.555787	1.03795	0.37392	0.0485003	no	D	5	4.97352	12.9191	7.31093	26.527
TraesCS3B03G1510700	-0.805383	-1.63456	1	1	no	no	2	0.25678	0.0869839	0.146932	0.0280148
TraesCS3B03G1510900	2.66125	-0.105815	0.00192428	0.904192	D	no	3	1.17534	2.67824	7.43498	2.48883
TraesCS3B03G1511000	0	#NAME?	1	1	no	no	1	0	0.0798736	0	0
TraesCS3B03G1511100LC	#NAME?	0	1	1	no	no	1	0.0553768	0	0	0
TraesCS3B03G1511300	Inf	0	1	1	no	no	1	0	0	0.0257493	0
TraesCS3B03G1511600	0	0	1	1	no	no	1	0	0	0	0
TraesCS3B03G1511700	0	#NAME?	1	1	no	no	1	0	0.0159823	0	0
TraesCS3B03G1511800	0	0	1	1	no	no	1	0	0	0	0
TraesCS3B03G1512400	0	0	1	1	no	no	1	0	0	0	0
TraesCS3B03G1513100LC	0.177172	-0.119933	0.819522	0.865231	no	no	1	1.67674	1.98299	1.89584	1.82481
TraesCS3B03G1515200	-0.742673	-0.0631395	0.290396	0.937757	no	no	7	353.326	171.96	211.158	164.597
TraesCS3B03G1517100	-1.93255	-0.121372	0.0878084	0.932142	no	no	1	2.08371	0.818234	0.545859	0.752213
TraesCS3B03G1517200	-0.431054	-0.814985	0.569687	0.294891	no	no	4	2.2008	2.31577	1.63238	1.31632
TraesCS3B03G1518200	-1.33423	-2.04016	0.144098	1	no	no	3	0.852132	0.00622473	0.337959	0.00151346
TraesCS3B03G1518900	0	0	1	1	no	no	1	0	0	0	0
TraesCS3B03G1520500	0.433956	-0.658214	1	1	no	no	1	0.0979069	0.044963	0.132266	0.0284913
TraesCS3B03G1523800	-0.964071	-2.03046	0.20655	0.00135996	no	U	3	0.888456	1.37753	0.45543	0.337187
TraesCS3B03G1523900	-1.15179	-0.928538	0.139355	0.328457	no	no	1	2.0041	1.0738	0.901981	0.564162
TraesCS3B03G1525800	-1.3524	-0.841858	0.0435725	0.355714	U	no	1	1.1276	0.628344	0.441612	0.350568
TraesCS3B03G1526300	0.632217	0.781097	0.483069	0.566039	no	no	1	1.37465	0.5194	2.13063	0.892556
TraesCS3B03G1526500	-1.73851	-0.165695	0.000738469	0.808844	U	no	5	6.56978	1.8585	1.96883	1.65685
TraesCS3B03G1526700	1.03308	0.126726	0.0990706	0.864247	no	no	1	1.00705	4.1845	2.06081	4.56869
TraesCS3B03G1527400LC	-0.384462	-1.27347	0.516468	0.0381954	no	U	4	39.4185	100.294	30.1972	41.4879
TraesCS3B03G1527500	0.164141	0.279299	0.791091	0.637398	no	no	2	8.54724	6.09246	9.57717	7.39384
TraesCS3B03G1528200	1.33757	0.338121	1	1	no	no	1	0.0348438	0.0112369	0.0880589	0.0142046
TraesCS3B03G1529100	-0.184982	1.27147	0.775435	0.0202251	no	D	2	3.92353	2.41288	3.45137	5.82489
TraesCS3D03G0000600	-0.476957	0	0.444788	1	no	no	4	3.37261	0	2.42319	0
TraesCS3D03G0002000	-0.229188	-0.4193	0.688573	0.455306	no	no	1	30.9426	9.05639	26.3976	6.77226
TraesCS3D03G0002200	0.0765617	1.06335	0.911635	0.616464	no	no	2	6.0148	0.264812	6.34262	0.553397
TraesCS3D03G0002300	0	0	1	1	no	no	1	0	0	0	0
TraesCS3D03G0002400	0	0	1	1	no	no	1	0	0	0	0
TraesCS3D03G0002800	1.47726	0	0.377425	1	no	no	1	0.276359	0	0.769438	0
TraesCS3D03G0003100LC	-2.40998	0	1	1	no	no	1	0.418127	0	0.0786742	0
TraesCS3D03G0003200	2.12375	0	1	1	no	no	1	0.0146506	0	0.0638509	0
TraesCS3D03G0003900	-0.0550726	0.067387	0.945426	0.948201	no	no	1	5.31307	1.90736	5.11407	1.99857
TraesCS3D03G0004100	1.2554	0.567193	0.100378	1	no	no	1	6.61944	0.0515016	15.8028	0.0763067
TraesCS3D03G0005400	-0.417461	1.10093	0.452187	0.0513357	no	no	2	12.0351	1.09368	9.01118	2.34586
TraesCS3D03G0008300	3.84099	Inf	1	1	no	no	2	0.0142304	0	0.203924	0.0157566
TraesCS3D03G0012000	-0.277372	-0.214825	0.637064	1	no	no	3	14.9041	0.146825	12.2973	0.126512
TraesCS3D03G0012100	-0.32423	2.68813	0.53751	0.0141155	no	D	1	16.0541	0.488632	12.8228	3.14914
TraesCS3D03G0012200	2.0141	0	1	1	no	no	1	0.0497929	0	0.201128	0
TraesCS3D03G0013200	1.29383	0.179732	0.125178	0.826444	no	no	3	0.379187	6.60467	0.929684	7.48094
TraesCS3D03G0013300	0.265788	-0.283814	0.653475	0.659615	no	no	1	16.7588	9.89959	20.149	8.13169
TraesCS3D03G0013800	0.439458	-0.459779	0.544086	1	no	no	2	11.5762	0.353126	15.6984	0.256757
TraesCS3D03G0014600	1.47105	0	0.337977	1	no	no	2	0.190264	0	0.527455	0
TraesCS3D03G0014700	0.751802	Inf	0.112378	1	no	no	1	16.4968	0	27.7789	0.0135591
TraesCS3D03G0014900	-1.38773	0.207185	0.0117807	1	U	no	5	11.4498	0.202769	4.37571	0.234083
TraesCS3D03G0015600	-0.551565	1.25462	0.410619	1	no	no	1	2.2708	0.0864724	1.54932	0.206327
TraesCS3D03G0016400	0.107568	Inf	0.893341	1	no	no	1	3.24461	0	3.49577	0.0195316
TraesCS3D03G0016800	3.48014	-0.235309	1	0.862175	no	no	3	0.0249396	0.807314	0.278302	0.685815
TraesCS3D03G0017400	0	0	1	1	no	no	2	0	0	0	0
TraesCS3D03G0018500LC	0	0	1	1	no	no	1	0	0	0	0
TraesCS3D03G0018600LC	0	0	1	1	no	no	1	0	0	0	0
TraesCS3D03G0019200	-0.566211	0	0.535617	1	no	no	1	9.23019	0	6.23396	0
TraesCS3D03G0019300	0.247178	0	1	1	no	no	1	0.215744	0	0.256063	0
TraesCS3D03G0019400	Inf	0	1	1	no	no	1	0	0	0.0370107	0
TraesCS3D03G0020600	0.0145388	0	0.982596	1	no	no	2	12.5064	0	12.6331	0
TraesCS3D03G0023200	-1.01598	0	0.0205121	1	U	no	2	6.18774	0	3.05979	0
TraesCS3D03G0023300	-0.712997	-0.800434	0.329504	0.372635	no	no	1	1.96732	1.31964	1.20016	0.757707
TraesCS3D03G0023400	-0.471343	-3.41399	1	1	no	no	1	0.455744	0.392305	0.328725	0.0368054
TraesCS3D03G0024300	-0.0882269	2.3758	0.912646	0.00628148	no	D	4	1.78557	0.292484	1.67965	1.51806
TraesCS3D03G0026000	0.718481	Inf	0.28863	1	no	no	1	11.9701	0	19.6962	0.127936
TraesCS3D03G0026100	-0.43226	-0.463128	0.488534	1	no	no	2	31.2157	0.0517734	23.1339	0.037557
TraesCS3D03G0026200LC	-1.08574	0.629146	0.0511205	1	no	no	2	26.8723	0.0100658	12.6609	0.0155683
TraesCS3D03G0026300	-0.327985	-1.40766	0.614676	1	no	no	2	17.9673	0.0138208	14.3136	0.00520938
TraesCS3D03G0026400	0.174754	1.49939	0.812511	1	no	no	3	11.0125	0.00472225	12.4306	0.0133509
TraesCS3D03G0026500	0.222292	0	0.777399	1	no	no	2	4.74251	0	5.53254	0
TraesCS3D03G0026600LC	1.33668	0	0.475763	1	no	no	1	1.6151	0	4.07926	0
TraesCS3D03G0026700	-0.397044	1.5735	0.536755	0.154528	no	no	3	7.76552	0.792768	5.89724	2.35949
TraesCS3D03G0026800LC	0.15858	-0.596509	0.891002	1	no	no	1	6.163	0.145476	6.87907	0.0962111
TraesCS3D03G0026900	0.400754	0	0.816413	1	no	no	1	0.823833	0	1.08762	0
TraesCS3D03G0027200	-0.0248363	-2.21752	0.971168	1	no	no	2	33.618	0.390465	33.0442	0.0839543
TraesCS3D03G0027300	-0.584662	-0.564732	0.350753	0.427489	no	no	1	10.423	3.81227	6.95014	2.5774
TraesCS3D03G0029200	1.16479	-0.952094	1	1	no	no	2	0.173317	0.207838	0.388579	0.107427
TraesCS3D03G0031100	-0.308492	-0.770926	0.602604	0.135377	no	no	3	8.28333	10.7464	6.68867	6.29782
TraesCS3D03G0031700	-0.424151	-2.51	0.682315	0.000738469	no	U	5	1.32209	10.084	0.985326	1.7703
TraesCS3D03G0032200	-0.324833	8.4475e-05	0.673568	0.996458	no	no	2	1.6134	1.46815	1.28812	1.46823
TraesCS3D03G0033400	-0.147227	-0.882555	0.823852	0.0862443	no	no	3	3.62342	4.62213	3.27189	2.50707
TraesCS3D03G0034100	0.274529	1.07083	0.684166	0.0386778	no	D	5	3.45176	7.4143	4.17525	15.5748
TraesCS3D03G0035100	0.00783306	0.288239	0.990887	0.661776	no	no	1	4.9318	4.55837	4.95865	5.56644
TraesCS3D03G0035300	-0.56205	-0.0363022	0.282061	0.950711	no	no	1	14.2682	9.26199	9.66441	9.03184
TraesCS3D03G0035700	0	0	1	1	no	no	1	0	0	0	0
TraesCS3D03G0035900	0.555782	2.6676	0.412363	0.000738469	no	D	3	8.02891	5.33805	11.8022	33.9164
TraesCS3D03G0036900	0.630981	-0.480055	0.389475	0.449968	no	no	1	4.41781	15.2286	6.8415	10.9182
TraesCS3D03G0037800LC	-0.89255	1.34181	0.626681	0.393108	no	no	1	1.04177	1.12949	0.561163	2.86292
TraesCS3D03G0038500	0.540845	-0.684728	0.288894	0.180711	no	no	3	21.0124	39.5859	30.5694	24.6273
TraesCS3D03G0038600	0.24341	-1.07954	0.680262	0.0222147	no	U	6	30.512	56.4914	36.1197	26.7306
TraesCS3D03G0038800	-0.0633498	1.04874	0.925923	0.041267	no	D	5	8.83429	5.93238	8.45477	12.2724
TraesCS3D03G0039200	-0.200745	-0.390264	0.726979	0.505028	no	no	3	11.1551	13.2619	9.70606	10.1187
TraesCS3D03G0040000	1.30954	1.01656	0.0442528	0.162553	D	no	2	0.735765	1.28958	1.82368	2.60894
TraesCS3D03G0040200	0.00971616	2.83598	0.989279	0.000738469	no	D	1	1.82664	0.550961	1.83899	3.93401
TraesCS3D03G0040400	1.88114	1.83377	1	1	no	no	3	0.0548402	0.0491282	0.202012	0.175126
TraesCS3D03G0041300	-0.845933	0.0359504	0.10734	0.958083	no	no	3	6.30272	4.40037	3.50653	4.5114
TraesCS3D03G0041400	0.29017	-0.269961	0.737245	0.696514	no	no	1	1.82913	5.35635	2.23663	4.44224
TraesCS3D03G0041800	-1.34258	-0.571778	0.00588368	0.302214	U	no	6	36.2984	20.4591	14.313	13.7646
TraesCS3D03G0042100LC	0.108443	-2.62801	0.914743	0.00243552	no	U	1	3.20575	18.8851	3.456	3.05499
TraesCS3D03G0042200LC	3.39058	-2.45594	1	0.0193409	no	U	2	0.0538487	1.95334	0.56473	0.356013
TraesCS3D03G0042300	-0.381536	-0.0153506	0.582322	0.984473	no	no	2	2.53212	2.04505	1.9437	2.0234
TraesCS3D03G0042400	-1.19726	-0.384041	0.216037	0.699125	no	no	1	2.9441	4.42948	1.28393	3.39426
TraesCS3D03G0043600	1.08703	1.88803	0.0374735	0.000738469	D	D	4	2.53729	5.36805	5.39014	19.8687
TraesCS3D03G0043900	-0.460063	-0.489976	0.462356	0.439344	no	no	5	20.9055	15.311	15.1974	10.902
TraesCS3D03G0044200	-0.637739	3.33984	1	1	no	no	3	0.525341	0.0320751	0.337647	0.324759
TraesCS3D03G0044300	-1.31018	0.786651	0.0997272	0.273101	no	no	6	1.78917	2.01747	0.721521	3.48026
TraesCS3D03G0044600	-0.727897	-0.0998626	0.261782	0.904254	no	no	1	3.70634	1.8261	2.23783	1.70398
TraesCS3D03G0044700	-0.260184	5.64976	0.817976	0.444814	no	no	1	1.27072	0.0383378	1.06103	1.92476
TraesCS3D03G0045000	-0.98181	0.368141	0.0381954	0.49166	no	no	3	26.9664	25.3341	13.6543	32.6984
TraesCS3D03G0045600	-0.200744	0.367282	0.735285	0.503733	no	no	1	5.65575	3.8176	4.92108	4.9244
TraesCS3D03G0048300	0.568754	0.503175	0.491426	0.603385	no	no	5	1.67101	1.48402	2.47851	2.10334
TraesCS3D03G0049700	-0.42855	Inf	0.544465	1	no	no	2	6.96804	0	5.17731	0.0332213
TraesCS3D03G0050700	-1.43816	1.18379	0.00588368	0.0393896	U	D	3	6.6607	2.43138	2.45806	5.52344
TraesCS3D03G0052000	0.890841	-0.310853	1	1	no	no	1	0.179034	0.229128	0.331976	0.184715
TraesCS3D03G0052200	-0.94783	-0.199118	0.130928	0.780208	no	no	2	2.54638	1.90491	1.32007	1.65934
TraesCS3D03G0052400	0.0620501	1.83524	1	1	no	no	1	0.507565	0.080136	0.529872	0.28595
TraesCS3D03G0053000	-0.842964	-0.649332	0.314017	0.474434	no	no	1	1.46559	1.29308	0.817062	0.824436
TraesCS3D03G0054500	0.54059	Inf	1	1	no	no	1	0.0115151	0	0.0167495	0.0154029
TraesCS3D03G0055200	-0.242839	-2.08276	0.738813	0.00243552	no	U	4	1.89392	3.03197	1.60051	0.715736
TraesCS3D03G0055600	2.07647	6.11868	0.149697	0.441605	no	no	1	0.36441	0.0349669	1.53698	2.42977
TraesCS3D03G0055900	0.578844	3.63637	0.61045	1	no	no	3	0.411317	0.0822444	0.614364	1.02273
TraesCS3D03G0057500	-0.0836244	0.124674	0.89781	0.84453	no	no	4	13.4194	13.9542	12.6636	15.2138
TraesCS3D03G0057600	-0.375055	1.55436	0.53239	0.00424753	no	D	7	16.7545	4.93707	12.919	14.5003
TraesCS3D03G0058100LC	0	0	1	1	no	no	1	0	0	0	0
TraesCS3D03G0058300LC	#NAME?	#NAME?	1	1	no	no	1	0.0648232	0.189443	0	0
TraesCS3D03G0058400	-0.616054	-0.0773269	0.22258	0.899493	no	no	2	19.1522	12.5826	12.4959	11.9259
TraesCS3D03G0059000	-0.500371	-0.500459	0.34214	0.341096	no	no	2	11.2984	9.24106	7.9871	6.53234
TraesCS3D03G0059300	0.191615	-0.155818	1	0.852956	no	no	1	0.384237	1.16003	0.438815	1.04127
TraesCS3D03G0060600	1.89684	-1.84621	1	0.0421951	no	U	2	0.0232754	3.98028	0.0866766	1.107
TraesCS3D03G0061000	4.00642	-0.481506	0.446964	1	no	no	1	0.0332094	0.86166	0.53372	0.617147
TraesCS3D03G0061400	0	0	1	1	no	no	3	0	0	0	0
TraesCS3D03G0061600	#NAME?	0	1	1	no	no	1	0.0115329	0	0	0
TraesCS3D03G0062200LC	Inf	Inf	0.0150797	1	D	no	2	0	0	2.18988	0.847655
TraesCS3D03G0062700	Inf	Inf	1	1	no	no	1	0	0	0.0363856	0.11563
TraesCS3D03G0063000	-0.91798	1.54004	0.237533	0.0230532	no	D	4	2.4172	1.20414	1.2793	3.50167
TraesCS3D03G0064900	-0.53516	-0.123363	0.455561	0.866675	no	no	2	4.72011	6.81017	3.25726	6.25204
TraesCS3D03G0065000	-0.776937	-0.396877	0.282785	0.567362	no	no	1	3.23474	2.93369	1.88781	2.22814
TraesCS3D03G0066200	-1.84031	-2.88155	0.00135996	0.000738469	U	U	8	89.1932	73.039	24.9082	9.9111
TraesCS3D03G0066300	0.691197	2.47408	0.301783	0.000738469	no	D	1	2.94027	1.71772	4.74742	9.54385
TraesCS3D03G0066600	0.279613	1.0872	0.634629	0.0252465	no	D	2	4.92501	3.66079	5.97832	7.77778
TraesCS3D03G0066700	-0.442855	1.36889	0.474495	0.012796	no	D	5	3.56503	1.47757	2.62271	3.81616
TraesCS3D03G0067900	0.169518	0.819856	0.863127	0.151039	no	no	4	2.34969	16.6132	2.64265	29.3261
TraesCS3D03G0068000	4.94073	2.16184	1	0.0340527	no	D	1	0.01442	0.3122	0.442866	1.39705
TraesCS3D03G0068100	0	Inf	1	0.00857432	no	D	2	0	0	0	2.07721
TraesCS3D03G0068500	-0.612434	-1.24164	1	1	no	no	4	0.204124	0.061364	0.133516	0.0259503
TraesCS3D03G0068700	2.72245	1.55832	0.473045	0.317607	no	no	3	0.126191	0.282534	0.832852	0.832094
TraesCS3D03G0068800	0.0788923	-0.142013	0.900642	0.827179	no	no	1	32.7923	37.4315	34.6354	33.9224
TraesCS3D03G0068900	0.336661	0.381848	0.549049	0.477224	no	no	2	21.0914	35.2105	26.6349	45.8797
TraesCS3D03G0069100LC	0.314332	3.83604	0.68536	0.000738469	no	D	6	11.5433	2.93425	14.3534	41.9044
TraesCS3D03G0070100	-0.593584	-1.00823	0.260785	0.0255188	no	U	3	16.2134	16.9389	10.7445	8.42125
TraesCS3D03G0070300	0.662013	0.278015	0.287923	0.686035	no	no	1	7.82081	8.58056	12.3748	10.4041
TraesCS3D03G0070400	-0.936465	-0.097643	0.185128	0.897899	no	no	2	355.228	176.804	185.61	165.233
TraesCS3D03G0070600	-0.60622	Inf	1	1	no	no	2	0.0250187	0	0.0164352	0.293202
TraesCS3D03G0070700	-1.36263	-0.301711	0.0444799	0.695932	U	no	5	1.57984	1.32024	0.614357	1.07109
TraesCS3D03G0072100	-0.899991	0.413032	0.145888	0.508102	no	no	2	4.23783	3.33942	2.27101	4.44637
TraesCS3D03G0072200	-0.930893	-2.14607	0.151976	0.000738469	no	U	4	46.2292	45.8257	24.2488	10.3533
TraesCS3D03G0073000	0.0295435	Inf	1	1	no	no	2	0.171986	0	0.175545	0.37508
TraesCS3D03G0073100	0.0864016	0.664631	0.93655	0.406858	no	no	2	7.43097	5.12293	7.8896	8.12067
TraesCS3D03G0074300LC	Inf	#NAME?	1	1	no	no	1	0	0.217495	0.0626371	0
TraesCS3D03G0074600	0.682713	0.823015	0.485805	0.238784	no	no	2	1.17964	3.68544	1.89351	6.51991
TraesCS3D03G0074700	0.448479	0.405817	0.433393	0.517437	no	no	2	7.01312	19.2286	9.57011	25.4748
TraesCS3D03G0075000	1.3331	Inf	0.386043	1	no	no	2	0.258386	0	0.650986	0.739563
TraesCS3D03G0075200	-0.00776341	-0.513145	0.990108	0.440201	no	no	3	9.0865	36.3859	9.03774	25.4954
TraesCS3D03G0075300	0.754104	-1.12514	0.3677	0.109395	no	no	4	3.06187	4.90804	5.16411	2.25012
TraesCS3D03G0076200	0.130641	-0.0451363	0.853631	0.947903	no	no	1	2.64368	2.85078	2.89425	2.76297
TraesCS3D03G0076800	0	-0.896419	1	0.658786	no	no	1	0	2.87591	0	1.54499
TraesCS3D03G0077100	-0.0281558	-1.09394	0.972645	0.0828974	no	no	1	2.48961	3.76302	2.44149	1.7629
TraesCS3D03G0077300	-0.587469	-1.11252	0.341418	0.0260599	no	U	3	39.758	70.0868	26.4593	32.4141
TraesCS3D03G0078800	0	0	1	1	no	no	1	0	0	0	0
TraesCS3D03G0079300	1.38614	0.785393	1	1	no	no	1	0.0661773	0.190486	0.172973	0.328314
TraesCS3D03G0079600	Inf	Inf	1	1	no	no	1	0	0	0.124288	0.37625
TraesCS3D03G0079800	Inf	0	1	1	no	no	1	0	0	0.0554582	0
TraesCS3D03G0080100	-0.303599	1.67363	0.762438	0.068439	no	no	2	1.45898	0.599191	1.18211	1.91151
TraesCS3D03G0080400	0	Inf	1	1	no	no	1	0	0	0	0.126393
TraesCS3D03G0081100	0	0	1	1	no	no	1	0	0	0	0
TraesCS3D03G0081400	-0.476184	0.531316	0.507388	0.44681	no	no	2	5.25611	4.51353	3.7785	6.52316
TraesCS3D03G0082600	-0.663917	-0.0433057	0.463336	0.965191	no	no	2	1.52057	1.76121	0.959729	1.70913
TraesCS3D03G0083600	0.0741023	-0.700458	0.915952	0.206323	no	no	1	28.8471	26.7575	30.3675	16.4659
TraesCS3D03G0084100	0.708133	2.28611	0.382338	1	no	no	1	10.2358	0.049158	16.7222	0.239763
TraesCS3D03G0085300	-0.121902	2.64431	1	0.476595	no	no	2	0.307837	0.144438	0.282895	0.903021
TraesCS3D03G0086000	-0.336655	0.175043	0.797835	0.876317	no	no	1	0.912913	0.872604	0.722913	0.985168
TraesCS3D03G0086200	1.20393	3.29564	1	1	no	no	1	0.00749499	0.0218355	0.0172659	0.214412
TraesCS3D03G0086300	2.03407	3.95746	0.504489	0.091917	no	no	2	0.126528	0.0670062	0.518205	1.04095
TraesCS3D03G0086700	-1.07956	0.305665	0.257071	0.757481	no	no	2	1.84607	1.1838	0.873511	1.46317
TraesCS3D03G0086900	-1.2495	Inf	1	1	no	no	1	0.180306	0	0.0758353	0.482257
TraesCS3D03G0089300	-0.853454	0.960119	0.494454	0.439599	no	no	3	0.860742	0.446187	0.476385	0.868043
TraesCS3D03G0090600	2.76939	-0.12248	1	1	no	no	2	0.0140968	0.1724	0.0961149	0.158367
TraesCS3D03G0090800	-0.753907	0.905611	0.130487	0.0623527	no	no	1	15.7751	8.52623	9.35455	15.9725
TraesCS3D03G0092600	0	0	1	1	no	no	3	0	0	0	0
TraesCS3D03G0093200LC	0	1.28261	1	0.541589	no	no	1	0	1.45014	0	3.52789
TraesCS3D03G0093300LC	0	2.35533	1	0.50378	no	no	1	0	0.423388	0	2.16652
TraesCS3D03G0093400LC	0	-2.74892	1	1	no	no	1	0	0.453928	0	0.0675272
TraesCS3D03G0093500	0	2.86482	1	1	no	no	1	0	0.0427949	0	0.311738
TraesCS3D03G0095000	0.00515674	-1.3836	0.993719	0.0651328	no	no	3	534.818	1915.58	536.733	734.167
TraesCS3D03G0096000	-0.139029	-1.54891	0.842013	0.00135996	no	U	6	337.4	516.088	306.403	176.382
TraesCS3D03G0096400	1.14478	-0.000890274	1	1	no	no	1	0.0816291	0.151828	0.180492	0.151735
TraesCS3D03G0098700	0.0283592	0.488572	0.961278	0.386603	no	no	1	19.6783	17.4123	20.0689	24.4305
TraesCS3D03G0098900	0.448021	1.20039	0.494832	0.0509035	no	no	1	2.87276	2.23921	3.91893	5.14575
TraesCS3D03G0100200	0.254407	-0.771785	0.734615	0.237007	no	no	2	4.07388	6.63753	4.85951	3.88755
TraesCS3D03G0101000	-0.0731888	-0.255569	0.914048	0.683718	no	no	1	13.2068	18.0121	12.5535	15.088
TraesCS3D03G0102200	0	0	1	1	no	no	1	0	0	0	0
TraesCS3D03G0102800	0.125353	-1.78838	0.892494	0.25315	no	no	1	1.6385	0.637393	1.78723	0.184523
TraesCS3D03G0102900	0.413111	0.567056	0.455408	0.258959	no	no	1	8.37258	8.90956	11.1485	13.1995
TraesCS3D03G0104000	0.490519	-0.77393	0.377952	0.145202	no	no	1	8.25305	10.256	11.5951	5.99794
TraesCS3D03G0104100	0.0952157	0.127421	0.877274	0.832807	no	no	2	8.5006	9.10639	9.08055	9.94727
TraesCS3D03G0104200	-0.154354	1.88529	0.790059	0.000738469	no	D	2	13.4306	7.48329	12.0678	27.6454
TraesCS3D03G0105500	0.194712	0.598866	0.7642	0.260442	no	no	3	11.6524	12.5308	13.3361	18.9782
TraesCS3D03G0105700	-1.28275	-0.707884	0.0050807	0.193441	U	no	3	14.0649	7.44	5.78083	4.5549
TraesCS3D03G0105900	-2.19692	2.45044	1	1	no	no	1	0.202305	0.100244	0.0441232	0.547917
TraesCS3D03G0109200	0	#NAME?	1	1	no	no	1	0	1.42991	0	0
TraesCS3D03G0109800LC	2.85416	-1.54741	1	0.448396	no	no	1	0.0229775	0.708094	0.166146	0.242257
TraesCS3D03G0111300LC	Inf	0	0.000738469	1	D	no	1	0	0	3.32034	0
TraesCS3D03G0112200LC	-1.54851	-0.355706	0.00382105	0.633465	U	no	2	3.98863	1.94727	1.36356	1.52177
TraesCS3D03G0113500	-0.030405	-1.01661	0.981045	0.390103	no	no	1	1.14666	1.09899	1.12275	0.543204
TraesCS3D03G0113800LC	0.289838	-0.12232	0.65815	0.866584	no	no	1	5.00497	3.9996	6.11859	3.67447
TraesCS3D03G0114800	0.24878	-0.713455	0.681744	0.202109	no	no	4	10.7662	18.0055	12.7924	10.9808
TraesCS3D03G0115700	0.464352	0.391626	0.682512	0.719865	no	no	2	2.80147	1.31068	3.86518	1.71944
TraesCS3D03G0116200	-2.2769	4.03867	1	1	no	no	1	0.33479	0.0331825	0.0690806	0.545344
TraesCS3D03G0116400	-0.0145782	-1.30393	0.981537	0.00667353	no	U	6	18.9994	41.9636	18.8084	16.9961
TraesCS3D03G0116600	-0.0905398	0.144092	0.922975	0.872458	no	no	3	1.91462	1.37477	1.79815	1.51917
TraesCS3D03G0117800	Inf	-1.31891	1	1	no	no	1	0	0.312446	0.0159583	0.12524
TraesCS3D03G0118000	-1.43098	0.637563	0.0147619	0.354169	U	no	4	60.5046	16.0122	22.4399	24.9102
TraesCS3D03G0118500	0.942702	2.00505	0.355869	0.0478362	no	D	5	1.24393	0.723604	2.391	2.90457
TraesCS3D03G0118700LC	2.89105	1.66463	1	1	no	no	2	0.0307457	0.147088	0.228075	0.466315
TraesCS3D03G0118800	0.392763	6.55912	0.559102	0.000738469	no	D	2	15.4725	0.477976	20.3139	45.0709
TraesCS3D03G0120000LC	2.01396	0.370795	1	1	no	no	1	0.111805	0.128462	0.45157	0.166109
TraesCS3D03G0120100	-0.450576	-1.14766	0.866827	0.5322	no	no	1	0.639944	0.640396	0.468279	0.289048
TraesCS3D03G0121100	-0.347219	0.315139	0.641861	0.726767	no	no	2	14.5742	7.77851	11.4567	9.67749
TraesCS3D03G0122200LC	1.86904	-1.61092	1	0.2948	no	no	2	0.10473	1.49799	0.382569	0.490426
TraesCS3D03G0122800LC	-1.62964	-0.695216	0.000738469	0.210934	U	no	1	10.9837	10.1787	3.54958	6.28652
TraesCS3D03G0122900LC	0	0	1	1	no	no	1	0	0	0	0
TraesCS3D03G0123700	1.98103	Inf	1	1	no	no	2	0.0379128	0	0.14967	0.00802016
TraesCS3D03G0125000	-0.0334684	0.50757	0.97283	0.486126	no	no	1	1.14896	2.34882	1.12261	3.33921
TraesCS3D03G0125300	Inf	-2.66218	1	1	no	no	2	0	0.302059	0.270675	0.0477195
TraesCS3D03G0125600	2.41709	-1.31462	1	1	no	no	1	0.0425631	0.24259	0.227327	0.0975288
TraesCS3D03G0125900	-0.828421	0.133116	0.115802	0.880102	no	no	2	8.26135	2.43703	4.65234	2.67259
TraesCS3D03G0126500	0	-3.23127	1	1	no	no	1	0	0.198126	0	0.0210975
TraesCS3D03G0126600LC	-2.31448	Inf	1	0.320202	no	no	1	2.81411	0	0.565735	1.65857
TraesCS3D03G0128000	1.28386	2.04234	0.404644	0.0478362	no	D	2	2.20116	2.54675	5.35958	10.4904
TraesCS3D03G0129400	-0.045409	0.644825	0.942126	0.249698	no	no	1	8.41885	5.01553	8.15799	7.84202
TraesCS3D03G0130300	-1.10834	1.88766	0.200945	0.00894366	no	D	2	1.9321	1.60076	0.896164	5.92338
TraesCS3D03G0131800	-0.0149037	1.07476	1	1	no	no	1	0.29834	0.185883	0.295274	0.391539
TraesCS3D03G0132700	0	0	1	1	no	no	1	0	0	0	0
TraesCS3D03G0133600	-0.441358	-0.909185	0.461821	0.07319	no	no	4	5.44349	6.32097	4.00881	3.36583
TraesCS3D03G0135000	-0.182239	-0.601194	0.804541	0.460145	no	no	1	4.29806	3.37046	3.78803	2.22183
TraesCS3D03G0136500	0.0228842	-0.677831	0.973579	0.246188	no	no	1	6.8016	8.28008	6.91035	5.17592
TraesCS3D03G0139800LC	Inf	0.498046	0.0485003	1	D	no	3	0	0.360178	0.797487	0.508679
TraesCS3D03G0141100	-0.398044	0.992605	0.491518	0.146571	no	no	3	5.03613	1.05102	3.82185	2.09128
TraesCS3D03G0141200	-1.72817	-1.81314	0.000738469	0.00135996	U	U	5	4.59562	4.5235	1.38711	1.28726
TraesCS3D03G0141500	-0.699239	-0.707089	0.160598	0.144505	no	no	1	8.17634	8.38189	5.03578	5.13437
TraesCS3D03G0142600	-0.29805	1.2643	0.754366	0.095746	no	no	3	1.87205	1.54099	1.52264	3.70162
TraesCS3D03G0142700	1.1043	0.593227	0.465746	0.529407	no	no	2	1.949	4.14025	4.19024	6.24605
TraesCS3D03G0142800	-0.334901	1.31965	0.57319	0.0216533	no	D	6	7.84552	6.50543	6.22024	16.2379
TraesCS3D03G0142900	0.535347	2.21188	0.512825	0.0110888	no	D	4	2.35479	1.44478	3.41278	6.69335
TraesCS3D03G0143200	-0.239416	-0.708789	0.783402	0.455784	no	no	1	1.46947	1.62428	1.24477	0.993786
TraesCS3D03G0143400	-0.73662	-0.089133	0.117932	0.887428	no	no	5	10.4036	7.02499	6.24364	6.60411
TraesCS3D03G0146400	0.46784	-0.0461312	0.469852	0.95249	no	no	1	205.247	410.375	283.864	397.46
TraesCS3D03G0146900	-0.630323	-1.1677	0.250647	0.0160237	no	U	2	5.72886	10.6148	3.70103	4.72497
TraesCS3D03G0149700	-0.454683	3.09307	0.578693	0.0419631	no	D	1	0.969544	0.0850808	0.707448	0.726002
TraesCS3D03G0149900	-1.63213	0	1	1	no	no	1	0.0356012	0	0.0114854	0
TraesCS3D03G0150100	-1.02606	0.0155689	0.0300076	0.98064	U	no	6	10.2561	5.36953	5.03626	5.42779
TraesCS3D03G0151300	0.830582	-0.158493	0.246282	0.833475	no	no	1	1.50043	8.15677	2.66837	7.30814
TraesCS3D03G0151400LC	1.07712	-0.744921	0.164509	0.273541	no	no	1	7.1323	22.5835	15.0479	13.4756
TraesCS3D03G0151800	-0.083856	1.5536	0.897987	0.00243552	no	D	5	29.5627	8.87882	27.8934	26.0637
TraesCS3D03G0152600	1.85605	Inf	1	1	no	no	5	0.0164588	0	0.0595833	0.060602
TraesCS3D03G0153100	1.76024	3.45708	0.0890115	0.12097	no	no	3	0.896819	0.0952692	3.03801	1.04625
TraesCS3D03G0154400	-0.476772	-0.900641	0.656785	0.414645	no	no	1	1.01175	1.10892	0.727029	0.59399
TraesCS3D03G0154800	-0.92018	0.11351	1	1	no	no	2	0.176458	0.547461	0.0932478	0.592275
TraesCS3D03G0154900	0.0080417	1.92252	0.98969	0.000738469	no	D	4	16.8969	12.2807	16.9914	46.5542
TraesCS3D03G0155100	2.05948	Inf	0.0307768	0.000738469	D	D	2	0.279463	0	1.1649	4.9358
TraesCS3D03G0155800	-0.151834	-0.2697	0.821051	0.679694	no	no	1	4.47047	4.29446	4.0239	3.56222
TraesCS3D03G0156100	-0.317057	0.290256	0.583086	0.641326	no	no	1	19.973	14.658	16.0325	17.9246
TraesCS3D03G0157500	-0.272843	0.0331012	0.705596	0.963254	no	no	6	16.2476	28.3344	13.4479	28.992
TraesCS3D03G0159100LC	-2.93525	2.30732	0.664506	1	no	no	1	2.02728	0.154328	0.265043	0.763867
TraesCS3D03G0160200	0.193926	-2.39645	0.782095	0.000738469	no	U	4	235.297	1030.8	269.15	195.781
TraesCS3D03G0160300	1.13333	-1.97136	1	0.0605388	no	no	1	0.203321	1.73714	0.446015	0.442992
TraesCS3D03G0163100	-1.71812	-0.401228	0.00192428	0.527739	U	no	1	2.96705	1.61724	0.901818	1.2246
TraesCS3D03G0163300	0.273407	0.0913615	0.624269	0.887226	no	no	2	25.8608	29.0681	31.2569	30.9685
TraesCS3D03G0163600	0.526851	0.45887	0.434938	0.469823	no	no	1	2.37016	2.81165	3.41489	3.86452
TraesCS3D03G0164300	0.0409255	-0.688093	0.949184	0.197099	no	no	1	49.6269	64.2623	51.0548	39.8859
TraesCS3D03G0164800	-0.185637	-0.637761	0.758506	0.234299	no	no	4	15.9694	23.1276	14.0413	14.8644
TraesCS3D03G0165000	0	0	1	1	no	no	1	0	0	0	0
TraesCS3D03G0165100	0	0	1	1	no	no	1	0	0	0	0
TraesCS3D03G0165600	0.386209	-1.37009	0.492132	0.00337713	no	U	4	64.9208	138.382	84.8485	53.5355
TraesCS3D03G0165700LC	Inf	#NAME?	1	1	no	no	2	0	0.436339	0.0996912	0
TraesCS3D03G0165800	-0.399021	-0.281859	0.56084	0.683795	no	no	1	4.96903	3.90298	3.76838	3.21032
TraesCS3D03G0166700	0.250777	-1.21315	0.687667	0.0485003	no	U	7	9.05387	11.2388	10.7727	4.84756
TraesCS3D03G0167200	1.34754	4.88018	0.225076	0.0121223	no	D	1	0.297601	0.26406	0.757329	7.77647
TraesCS3D03G0167500	-0.576838	-0.909298	0.287832	0.0480565	no	no	4	79.0188	66.5554	52.9767	35.437
TraesCS3D03G0167600	-1.19658	0.564603	0.00744511	0.321654	U	no	4	18.5993	8.91016	8.11504	13.178
TraesCS3D03G0167700	-0.379101	-0.854033	0.506189	0.103801	no	no	2	29.0914	29.8737	22.3688	16.5272
TraesCS3D03G0168800	0.0622442	0.915351	0.925497	0.053473	no	no	1	17.5539	9.41342	18.3278	17.754
TraesCS3D03G0169000	-0.263662	-0.126742	0.661103	0.848271	no	no	1	11.3573	9.45577	9.4603	8.66052
TraesCS3D03G0169100	0.518859	-0.0175648	0.320349	0.978307	no	no	1	27.0537	31.7945	38.7631	31.4098
TraesCS3D03G0171800	-0.0659633	0.196778	0.916779	0.750698	no	no	3	23.3305	20.2237	22.2878	23.1791
TraesCS3D03G0172200	0.125721	0.256983	0.880916	0.720899	no	no	1	1.40326	1.5107	1.53103	1.80525
TraesCS3D03G0172300	-0.304567	-0.188601	0.614423	0.753941	no	no	2	111.681	99.2793	90.4262	87.1132
TraesCS3D03G0172400	-0.805655	-0.456916	0.0864232	0.408652	no	no	4	17.6386	15.0211	10.0911	10.9435
TraesCS3D03G0172500	0.527404	0.996771	0.775334	0.227466	no	no	1	2.71049	2.22629	3.90673	4.44263
TraesCS3D03G0172600	-0.321231	-1.5298	0.655753	1	no	no	3	4.47318	0.460266	3.58028	0.159402
TraesCS3D03G0172900LC	0	-2.2119	1	0.041267	no	U	1	0	26.8025	0	5.78534
TraesCS3D03G0174100	0.746955	0.489775	0.62935	0.774961	no	no	2	0.722656	1.16288	1.21279	1.63294
TraesCS3D03G0175300LC	Inf	Inf	0.00857432	0.119755	D	no	1	0	0	3.77955	3.36009
TraesCS3D03G0175400LC	1.00532	Inf	1	0.00588368	no	D	3	0.356443	0	0.715523	2.35397
TraesCS3D03G0175900	0	Inf	1	1	no	no	3	0	0	0	0.0211527
TraesCS3D03G0178900	-0.895348	0.519121	0.0593253	0.341418	no	no	2	29.3164	11.9041	15.761	17.0596
TraesCS3D03G0179400	3.14791	Inf	1	1	no	no	2	0.0291979	0	0.258802	0.272633
TraesCS3D03G0180000	-0.0467	6.70642	0.967537	0.0246997	no	D	4	0.845784	0.101426	0.818845	10.5921
TraesCS3D03G0180300	-1.09205	-1.30051	0.36347	0.422007	no	no	2	0.878945	0.669091	0.412309	0.271638
TraesCS3D03G0180900	-0.261462	0.146275	0.707744	0.84533	no	no	2	6.31426	4.73429	5.26762	5.23948
TraesCS3D03G0181400	-1.5241	-0.483992	0.0709282	1	no	no	1	1.20116	0.510786	0.417637	0.36521
TraesCS3D03G0181500	-0.268187	0.949322	0.622715	0.0458331	no	no	3	57.9685	27.3805	48.1349	52.8707
TraesCS3D03G0181600	0.498195	-1.12348	1	1	no	no	1	0.3005	0.560385	0.424441	0.257208
TraesCS3D03G0183600	-0.922861	-0.338916	0.0460589	0.575924	no	no	1	10.9349	5.86846	5.76773	4.63981
TraesCS3D03G0184300	-0.836545	-1.81477	0.168371	0.00337713	no	U	7	2.29828	3.2037	1.287	0.910649
TraesCS3D03G0184500	-0.841549	-0.25195	0.128724	0.720899	no	no	1	3.55473	2.19487	1.9837	1.84316
TraesCS3D03G0185100	-0.193723	-0.704774	0.790863	0.277223	no	no	1	4.63762	5.68978	4.05488	3.4909
TraesCS3D03G0186300	0.516123	0.403882	0.340055	0.523475	no	no	2	73.2553	80.8612	104.763	106.985
TraesCS3D03G0188000	-0.344973	0.0443983	0.655753	0.962072	no	no	2	1.41918	1.35866	1.11735	1.40112
TraesCS3D03G0188900	-0.407946	-0.894844	0.479728	0.0676667	no	no	3	63.5826	64.4642	47.922	34.6692
TraesCS3D03G0192800	-0.863632	0.451489	0.0761711	0.437924	no	no	1	6.74151	3.51409	3.70491	4.80535
TraesCS3D03G0193400	-0.331019	-1.15179	1	1	no	no	1	0.643336	0.445919	0.511436	0.200693
TraesCS3D03G0193900LC	-0.457328	-0.357514	0.425903	0.525343	no	no	2	11.8927	10.7409	8.66187	8.3834
TraesCS3D03G0195100	-0.515822	0.559747	0.347873	0.314318	no	no	1	13.2464	8.04548	9.26445	11.8591
TraesCS3D03G0199500LC	-2.03685	#NAME?	0.709088	0.311849	no	no	1	2.18133	1.82151	0.53158	0
TraesCS3D03G0200600	0.248735	-2.50223	0.900999	1	no	no	1	0.689379	0.860592	0.819096	0.151897
TraesCS3D03G0202900	-0.466145	-0.433688	0.449613	0.47067	no	no	1	2.907	2.622	2.10437	1.94124
TraesCS3D03G0204400	Inf	-2.88424	1	1	no	no	1	0	0.130099	0.0239997	0.017621
TraesCS3D03G0204800	-0.932092	-0.716927	0.223771	0.400831	no	no	1	3.86974	3.45944	2.02812	2.1047
TraesCS3D03G0204900LC	-0.613285	-0.562508	0.670967	0.786373	no	no	1	4.6207	2.16924	3.02058	1.46884
TraesCS3D03G0205000LC	-0.74264	0.206961	0.272321	0.808712	no	no	1	14.6984	7.24414	8.78444	8.36158
TraesCS3D03G0205100LC	-2.38136	0.289413	0.0233309	0.835151	U	no	2	26.0726	8.08041	5.00407	9.87542
TraesCS3D03G0205400LC	0.544904	1.08903	0.559291	0.122329	no	no	4	2.88885	4.37238	4.21461	9.30142
TraesCS3D03G0206000	-0.206427	1.31601	0.801376	0.0292302	no	D	5	4.33226	2.54436	3.75469	6.33488
TraesCS3D03G0206800LC	#NAME?	-1.66365	0.281052	1	no	no	1	0.947931	0.178723	0	0.0564121
TraesCS3D03G0206900LC	-3.19994	0.773889	0.573101	0.783641	no	no	1	1.6725	0.786544	0.182008	1.34489
TraesCS3D03G0207000LC	-0.158702	-0.0862683	0.910814	0.94429	no	no	2	2.86033	4.60906	2.56237	4.34153
TraesCS3D03G0208300	#NAME?	Inf	1	1	no	no	1	0.0194522	0	0	0.0360481
TraesCS3D03G0208900	0	Inf	1	1	no	no	2	0	0	0	0.00236353
TraesCS3D03G0209300LC	1.9858	-1.08026	0.0440259	0.128284	D	no	1	5.45352	33.9808	21.6005	16.071
TraesCS3D03G0214200	Inf	0.527278	1	1	no	no	1	0	0.235645	0.24601	0.339614
TraesCS3D03G0214300	0.799876	-0.344047	0.0924281	0.530493	no	no	3	16.4683	41.3502	28.6705	32.5769
TraesCS3D03G0214400	1.6122	3.90587	0.264093	0.0310361	no	D	1	0.145204	0.111983	0.443914	1.67855
TraesCS3D03G0214600	1.32957	1.68988	0.16464	0.378706	no	no	2	0.618276	0.410136	1.5539	1.32322
TraesCS3D03G0215400	-0.147594	1.673	0.815162	0.00424753	no	D	3	6.20813	1.42145	5.60442	4.53266
TraesCS3D03G0215800	4.28811	2.00762	0.447898	0.17997	no	no	2	0.0645457	0.264425	1.26101	1.0633
TraesCS3D03G0216400	0.617267	3.85782	0.458436	0.0107373	no	D	5	1.45844	0.407503	2.23719	5.90812
TraesCS3D03G0216500LC	Inf	3.30234	1	0.462311	no	no	3	0	0.128405	0.457625	1.26673
TraesCS3D03G0216600LC	1.13105	7.13241	0.611262	0.453099	no	no	2	0.492538	0.00625799	1.07875	0.878017
TraesCS3D03G0217800	2.06775	Inf	1	1	no	no	4	0.00900547	0	0.0377539	0.139671
TraesCS3D03G0218200	0.211	0.603026	0.801643	0.534593	no	no	1	2.76935	1.82862	3.20549	2.77749
TraesCS3D03G0218300	0.621352	-0.078669	0.334504	0.910726	no	no	1	13.3224	18.8385	20.494	17.8387
TraesCS3D03G0218600	-0.581944	-0.161484	0.257554	0.799469	no	no	1	8.59878	5.8885	5.74453	5.26494
TraesCS3D03G0219200LC	-1.39381	1.97568	0.601594	1	no	no	1	4.7979	0.732713	1.82588	2.88186
TraesCS3D03G0219300	0.325112	-1.62223	0.584303	0.00337713	no	U	3	7.49435	12.7696	9.38863	4.14797
TraesCS3D03G0219500	0.853821	-1.04602	0.0982375	0.0302639	no	U	4	15.1949	19.5996	27.4614	9.49218
TraesCS3D03G0220500	0.346111	1.12374	1	1	no	no	3	0.262167	0.352806	0.333248	0.768805
TraesCS3D03G0220600	Inf	0.723341	1	1	no	no	1	0	0.303204	0.0781098	0.500589
TraesCS3D03G0220700	Inf	Inf	1	1	no	no	1	0	0	0.0678225	0.00309403
TraesCS3D03G0220900	0.098461	-0.656414	0.901757	0.290396	no	no	1	3.64851	5.51323	3.90621	3.49789
TraesCS3D03G0221000	-0.850147	-0.403056	0.0821798	0.513884	no	no	1	6.57167	4.51977	3.64549	3.41809
TraesCS3D03G0221600	0.191728	0.729193	0.750626	0.211043	no	no	2	19.999	45.4154	22.8415	75.2855
TraesCS3D03G0222200LC	0.59248	-0.183673	0.483329	0.840505	no	no	2	1.15679	1.84964	1.74426	1.62854
TraesCS3D03G0224300	0.000782189	0.834287	0.996759	0.433688	no	no	1	1.317	0.832302	1.31771	1.48398
TraesCS3D03G0224700	0.565875	1.7831	0.32398	0.00135996	no	D	3	4.1478	2.73529	6.13993	9.41391
TraesCS3D03G0225500	1.66923	-1.89868	0.532627	0.0803783	no	no	2	0.589525	2.97864	1.87496	0.798838
TraesCS3D03G0226500	3.24033	2.65664	0.0697779	0.0153981	no	D	2	0.118075	1.0007	1.11583	6.31003
TraesCS3D03G0227400	-0.606118	0.213952	0.655832	0.892137	no	no	1	1.3535	1.26842	0.889195	1.47119
TraesCS3D03G0227500LC	0	0	1	1	no	no	1	0	0	0	0
TraesCS3D03G0227600	Inf	Inf	1	1	no	no	2	0	0	0.0842791	0.0452251
TraesCS3D03G0227900	1.53795	1.7646	0.0682467	0.0451579	no	D	4	0.75657	0.945209	2.19694	3.21164
TraesCS3D03G0228500	-0.88949	-0.409587	0.0796577	0.465206	no	no	5	20.9383	16.3251	11.3026	12.2902
TraesCS3D03G0228600	-0.654176	-0.271972	0.473181	0.767628	no	no	1	1.66421	1.52424	1.0575	1.26235
TraesCS3D03G0229400	-0.0278207	-0.434859	0.970731	0.485485	no	no	2	47.2806	42.883	46.3776	31.7234
TraesCS3D03G0229500	-0.134897	2.03075	1	0.0682467	no	no	3	0.425238	0.517355	0.387279	2.11401
TraesCS3D03G0229600	0.510424	1.22951	0.487134	0.0541136	no	no	1	2.79796	2.16855	3.98561	5.08498
TraesCS3D03G0229700	-0.0675071	0.576742	0.927072	0.416027	no	no	2	12.4217	9.63787	11.8538	14.3747
TraesCS3D03G0230300	2.66935	0.703383	0.472506	0.711267	no	no	1	0.165176	0.672559	1.05075	1.09514
TraesCS3D03G0230600	0.00217842	-1.26923	0.993937	0.297289	no	no	1	1.06323	1.2809	1.06484	0.531421
TraesCS3D03G0231500LC	1.5395	0.12523	1	0.721968	no	no	1	0.173343	0.458603	0.503897	0.50019
TraesCS3D03G0232600LC	1.93491	-0.572109	1	1	no	no	1	0.0533886	0.147727	0.204133	0.0993664
TraesCS3D03G0233400	1.80476	-0.328938	0.225916	0.77756	no	no	2	0.310219	0.87754	1.08382	0.69863
TraesCS3D03G0233500	-0.634932	-0.319823	0.241813	0.630229	no	no	1	6.16136	3.65226	3.96774	2.92607
TraesCS3D03G0235600	2.58402	Inf	1	1	no	no	2	0.0316768	0	0.189937	0.362069
TraesCS3D03G0235800	-0.295594	-0.770208	0.804372	0.452486	no	no	2	0.758434	1.12059	0.617924	0.657038
TraesCS3D03G0236100	-0.154178	1.10046	0.807854	0.0686301	no	no	4	7.48198	9.36708	6.72363	20.0852
TraesCS3D03G0236800	-0.62437	-0.296881	0.225916	0.594567	no	no	1	22.9394	17.1519	14.8809	13.9618
TraesCS3D03G0237900	-0.173353	-1.10498	0.842356	0.116407	no	no	1	1.15478	2.06335	1.02404	0.959273
TraesCS3D03G0238300	0.201894	0.0830944	0.730615	0.895171	no	no	2	44.7936	51.0603	51.5219	54.0875
TraesCS3D03G0238400LC	-0.240272	-0.296972	0.722503	0.654236	no	no	1	6.49031	6.91462	5.49461	5.62822
TraesCS3D03G0239400	-2.68152	1.79541	1	1	no	no	1	0.089765	0.177629	0.0139923	0.616576
TraesCS3D03G0240900LC	1.33806	-0.743178	0.0107373	0.167473	D	no	1	3.64996	8.55268	9.22752	5.10956
TraesCS3D03G0242400	-0.353866	-0.898384	0.607501	0.126368	no	no	2	3.70878	4.52873	2.90207	2.42961
TraesCS3D03G0242600	1.07337	-0.284074	0.267853	0.761361	no	no	1	1.5044	2.96374	3.16577	2.43402
TraesCS3D03G0245200	-0.892177	-0.11729	0.0576757	0.849736	no	no	5	5.89339	3.67367	3.17536	3.38682
TraesCS3D03G0245500	0.0448858	-0.141609	0.94896	0.809408	no	no	2	9.47501	15.6371	9.77444	14.1751
TraesCS3D03G0248700LC	0	1.18442	1	0.690713	no	no	1	0	0.791485	0	1.79883
TraesCS3D03G0248900	1.74371	2.31306	1	1	no	no	2	0.213784	0.0393563	0.715953	0.195576
TraesCS3D03G0249300	-1.41805	-0.479858	0.00706183	0.44716	U	no	2	6.63043	3.3649	2.48122	2.4128
TraesCS3D03G0250500	-1.66451	-3.6581	0.000738469	0.000738469	U	U	8	24.7356	23.9163	7.80291	1.8945
TraesCS3D03G0250900	0.19052	2.97199	0.779298	0.000738469	no	D	5	22.7686	11.2939	25.983	88.6139
TraesCS3D03G0251200	-0.367228	-0.865343	0.515026	0.0920882	no	no	1	17.0328	21.2019	13.2051	11.6381
TraesCS3D03G0251300	-1.29518	-0.593219	0.0082013	0.364693	U	no	3	3.37428	1.85981	1.37497	1.2328
TraesCS3D03G0251900	-0.0574854	0.0432999	0.93906	0.953912	no	no	1	4.01571	3.885	3.85884	4.00337
TraesCS3D03G0252000	-0.23838	0.419325	0.675073	0.46949	no	no	1	5.73614	4.36242	4.8625	5.83387
TraesCS3D03G0254000	0.824617	-0.0310764	0.269919	0.971735	no	no	2	2.226	8.92846	3.94238	8.73819
TraesCS3D03G0254100	0	0	1	1	no	no	1	0	0	0	0
TraesCS3D03G0254200	-0.992496	0.161736	1	1	no	no	1	0.0452006	0.0157543	0.0227181	0.0176232
TraesCS3D03G0255200	-0.65779	-0.44996	0.203251	0.420779	no	no	4	16.5154	12.2802	10.4683	8.98989
TraesCS3D03G0258100	2.93791	Inf	1	1	no	no	1	0.0412388	0	0.316013	0.617885
TraesCS3D03G0259100	-0.50744	1.45984	0.814473	0.336524	no	no	1	0.529057	0.219042	0.372176	0.602534
TraesCS3D03G0259700	0.377555	0.341731	0.6787	0.709887	no	no	2	2.53695	3.3105	3.29584	4.19532
TraesCS3D03G0260200	2.20343	0.864698	1	1	no	no	1	0.0515853	0.0757042	0.237588	0.137854
TraesCS3D03G0260400	0.0205462	0.875424	0.974854	0.100054	no	no	5	26.0029	15.0933	26.3758	27.6895
TraesCS3D03G0261400	-0.0412572	-0.100051	0.951794	0.876348	no	no	2	6.73992	6.22719	6.5499	5.80997
TraesCS3D03G0263300	-0.0373355	-1.10794	1	1	no	no	1	0.143514	0.421351	0.139848	0.195488
TraesCS3D03G0263600LC	-1.42324	-2.25296	0.601203	0.47392	no	no	1	4.89221	8.31446	1.82418	1.74432
TraesCS3D03G0263700LC	2.36253	-0.497265	0.667978	0.666561	no	no	1	0.468349	4.02274	2.40858	2.8499
TraesCS3D03G0265100	-0.147725	2.72643	0.881308	0.0144371	no	D	3	2.01725	0.374458	1.82091	2.47822
TraesCS3D03G0265200	0.446319	3.93526	0.728549	0.451836	no	no	1	0.448123	0.0303873	0.610594	0.464861
TraesCS3D03G0265600	0.0226573	1.66649	0.979205	0.0560069	no	no	4	2.24631	1.20524	2.28186	3.82593
TraesCS3D03G0266600	0.168345	1.10269	0.807921	0.0676667	no	no	3	4.97892	3.15297	5.59515	6.77114
TraesCS3D03G0266800LC	1.51492	Inf	1	1	no	no	1	0.110188	0	0.314899	0.181691
TraesCS3D03G0266900	-0.428542	0.868043	0.486348	0.159173	no	no	2	18.7012	4.47871	13.8952	8.17447
TraesCS3D03G0270000LC	#NAME?	-0.282481	1	0.679694	no	no	1	0.0232596	8.78681	0	7.2243
TraesCS3D03G0270200	0.913025	-1.12853	0.554619	0.584971	no	no	3	0.395645	1.14186	0.744996	0.522267
TraesCS3D03G0270400	1.03223	4.01537	0.271168	0.000738469	no	D	4	0.950622	2.81927	1.94419	45.5915
TraesCS3D03G0270500	-0.228496	-0.300244	0.692988	0.59974	no	no	2	9.22064	7.92742	7.87004	6.43798
TraesCS3D03G0272500	0.159329	-0.526182	0.778994	0.319374	no	no	1	24.8893	23.0146	27.7956	15.9811
TraesCS3D03G0272800	-0.325388	0.220327	0.595417	0.751751	no	no	1	13.5732	8.47114	10.8326	9.86886
TraesCS3D03G0274200	-1.39856	0.338575	0.0150797	0.555652	U	no	4	28.3086	6.09822	10.7377	7.71125
TraesCS3D03G0274700	1.36133	0.845711	0.0743151	0.182559	no	no	1	2.59719	5.55513	6.67276	9.9834
TraesCS3D03G0274800	0.648761	-0.601487	0.205407	0.225706	no	no	3	30.431	76.8565	47.7104	50.6541
TraesCS3D03G0275100LC	0	Inf	1	1	no	no	1	0	0	0	0.396881
TraesCS3D03G0275200	-1.08764	-0.492274	0.0597313	0.404128	no	no	4	10.5829	21.4298	4.97958	15.2345
TraesCS3D03G0275400	0.274014	0.101414	0.755069	0.912437	no	no	2	2.86009	2.57455	3.45832	2.76204
TraesCS3D03G0275500	0.0941155	-0.779992	1	1	no	no	2	0.0995065	0.263542	0.106214	0.153479
TraesCS3D03G0276100	0.55188	-0.3706	0.434756	0.568773	no	no	1	4.92843	10.036	7.22505	7.76247
TraesCS3D03G0276200LC	4.77822	0.0760559	0.323511	1	no	no	1	0.024142	0.39705	0.662462	0.418543
TraesCS3D03G0276500	0.397459	-0.704544	0.922287	0.817263	no	no	2	0.510097	1.6741	0.671893	1.02729
TraesCS3D03G0276600LC	0.393414	-1.74764	1	1	no	no	2	0.517739	0.963023	0.680049	0.286777
TraesCS3D03G0277300	0.215011	1.42367	0.828816	0.199662	no	no	1	7.85432	4.88054	9.11661	13.0929
TraesCS3D03G0277400	-0.180957	0.37462	0.767315	0.521692	no	no	2	7.85676	5.11055	6.93059	6.62582
TraesCS3D03G0277600	-1.43203	-2.38841	0.389897	0.127396	no	no	2	0.986563	1.10501	0.36563	0.211048
TraesCS3D03G0278000	0.666263	0.126974	0.496927	0.895231	no	no	2	1.48996	3.16387	2.3645	3.45495
TraesCS3D03G0278400	0.472182	-0.744136	0.512776	0.292669	no	no	1	1.45938	2.09111	2.02446	1.24845
TraesCS3D03G0278600	-0.0964703	0.423466	1	1	no	no	1	0.462635	0.245578	0.432712	0.329356
TraesCS3D03G0278700	0.36761	1.20194	0.599484	0.0680535	no	no	1	6.03544	7.634	7.78701	17.5619
TraesCS3D03G0278800	0.186203	0.461117	0.802357	0.553916	no	no	2	9.64556	18.0827	10.9744	24.8928
TraesCS3D03G0279900	0.418487	0.167513	0.508284	0.820402	no	no	2	6.43285	4.91371	8.59766	5.51869
TraesCS3D03G0280000	0.893637	-0.383659	0.136529	0.604902	no	no	3	5.59073	5.59237	10.3868	4.2865
TraesCS3D03G0281500	-0.35768	-1.70507	0.669373	0.0205121	no	U	1	23.2115	34.7295	18.1147	10.6517
TraesCS3D03G0281900LC	0.347847	-0.214942	0.673989	0.793687	no	no	3	16.8277	38.1546	21.416	32.8733
TraesCS3D03G0282300	-0.224449	0.470125	0.742725	0.444357	no	no	3	2.31449	2.49112	1.98102	3.45077
TraesCS3D03G0282600	-0.144994	-0.357826	0.824829	0.558965	no	no	2	20.4998	20.2363	18.5396	15.7912
TraesCS3D03G0283200	0.691863	0.469606	0.742867	0.746065	no	no	4	0.518982	0.819576	0.838348	1.13489
TraesCS3D03G0283300	0.132078	3.65748	0.660357	0.456652	no	no	1	2.03376	0.189519	2.22874	2.39146
TraesCS3D03G0284200LC	0.478107	-0.226482	1	0.753409	no	no	1	0.0452083	1.04136	0.0629713	0.890069
TraesCS3D03G0285500LC	0.960293	1.37794	0.102662	0.0196367	no	D	3	16.4185	16.6703	31.9456	43.3255
TraesCS3D03G0285600	-0.187723	0.00629314	0.806871	0.992311	no	no	1	2.76538	2.73398	2.42798	2.74593
TraesCS3D03G0286400	-0.52247	0.230483	0.362714	0.705047	no	no	1	12.459	6.12432	8.67366	7.18522
TraesCS3D03G0286600	0.842694	-0.322869	0.61011	0.780076	no	no	1	1.50644	2.67534	2.70164	2.13888
TraesCS3D03G0286900	0.305754	0.352917	0.69872	0.64453	no	no	4	3.4078	3.11937	4.21226	3.98387
TraesCS3D03G0288000	-0.0824716	-0.696795	0.890099	0.227466	no	no	4	76.3453	106.878	72.1034	65.9376
TraesCS3D03G0288200	0.975143	4.39658	0.236591	0.000738469	no	D	5	0.753672	0.315435	1.4816	6.64376
TraesCS3D03G0288400	-2.9511	2.57644	1	1	no	no	1	0.234886	0.0723325	0.030373	0.431438
TraesCS3D03G0289200	0.555041	0.725084	0.559153	0.357543	no	no	1	1.67689	3.31292	2.46371	5.47624
TraesCS3D03G0289300	0.708929	-0.205994	0.14548	0.736453	no	no	2	18.6739	25.0244	30.5241	21.6947
TraesCS3D03G0289600	-1.36597	-1.45214	0.00192428	0.000738469	U	U	7	20.6777	13.6269	8.02242	4.98035
TraesCS3D03G0290800LC	-0.676298	-0.552848	0.560161	1	no	no	1	0.690656	0.390384	0.432191	0.266114
TraesCS3D03G0291100	-0.258763	0.666072	0.716515	0.244317	no	no	1	4.52564	3.44034	3.78255	5.45895
TraesCS3D03G0291500LC	-0.341114	0.0970682	0.584924	0.893225	no	no	2	5.79553	4.8017	4.57518	5.13588
TraesCS3D03G0292100	0	Inf	1	1	no	no	1	0	0	0	1.2732
TraesCS3D03G0292700	0.140325	-0.10498	0.825998	0.875449	no	no	2	9.2193	10.8732	10.1611	10.1101
TraesCS3D03G0293200	1.85505	-1.22124	0.0157111	0.0655219	D	no	2	0.825613	4.38374	2.98678	1.88025
TraesCS3D03G0294300	-0.794437	-0.0126733	0.305177	0.987137	no	no	1	1.34967	1.61663	0.77818	1.60249
TraesCS3D03G0296400	-0.828262	0.476978	0.171287	0.489277	no	no	2	3.93079	2.16943	2.21385	3.01947
TraesCS3D03G0296500	0.693765	-0.550672	0.157332	0.280876	no	no	1	34.8628	54.9977	56.3905	37.5471
TraesCS3D03G0296900	-0.123649	0.572458	0.843975	0.268963	no	no	2	15.7274	15.266	14.4356	22.7014
TraesCS3D03G0297100	-0.768476	0.0169336	0.149422	0.980001	no	no	1	8.51935	3.39597	5.00118	3.43607
TraesCS3D03G0297300	0.0612514	2.36364	0.944347	0.000738469	no	D	3	168.955	19.822	176.282	102.017
TraesCS3D03G0298200LC	1.29141	0	1	1	no	no	1	0.190945	0	0.467371	0
TraesCS3D03G0299300	-2.41428	0.956599	1	1	no	no	3	0.425517	0.12675	0.0798264	0.245988
TraesCS3D03G0299400	4.12901	-4.14404	1	1	no	no	2	0.0146855	0.373734	0.256948	0.0211389
TraesCS3D03G0299500	-0.509653	-0.718204	0.382971	0.240605	no	no	1	8.02569	8.73463	5.63718	5.30937
TraesCS3D03G0300000	1.34243	0.251974	0.00337713	0.665558	D	no	3	15.5492	37.8692	39.4295	45.096
TraesCS3D03G0300200	-0.437321	-1.16051	0.433807	0.0110888	no	U	4	40.4231	44.014	29.8527	19.6898
TraesCS3D03G0300800	0.279149	0.253773	0.667549	0.663219	no	no	1	3.81434	7.75456	4.62862	9.24592
TraesCS3D03G0301900LC	0	Inf	1	1	no	no	1	0	0	0	0.0753642
TraesCS3D03G0303800	Inf	Inf	1	1	no	no	1	0	0	0.0239654	0.0136891
TraesCS3D03G0303900	2.72142	Inf	1	1	no	no	2	0.0523811	0	0.345466	0.203705
TraesCS3D03G0307600	-0.73295	-0.731614	0.176495	0.178978	no	no	2	7.35994	7.22877	4.42827	4.35338
TraesCS3D03G0307700	0.595296	-0.364586	0.427113	0.644857	no	no	1	4.37281	6.72241	6.60636	5.22124
TraesCS3D03G0307800	0.476011	-1.19969	0.614547	0.119297	no	no	1	0.91665	2.20971	1.27496	0.962039
TraesCS3D03G0307900	-0.130058	0.165554	0.843019	0.793957	no	no	1	7.36849	5.81081	6.73329	6.51738
TraesCS3D03G0308000	0.62914	0.183595	0.21449	0.7747	no	no	1	24.5525	42.0745	37.974	47.7844
TraesCS3D03G0308200	-0.0586485	2.39974	0.969795	0.138932	no	no	1	0.912673	0.677776	0.876315	3.57667
TraesCS3D03G0308300	-0.288444	0.252002	0.676455	0.709703	no	no	2	3.33934	3.35978	2.7342	4.00102
TraesCS3D03G0308400	1.24791	2.94344	0.0728154	0.0593253	no	no	4	2.20687	0.162694	5.24127	1.25151
TraesCS3D03G0309400	-0.0969109	-1.47561	0.893399	0.00382105	no	U	2	7.02844	14.3694	6.57182	5.16697
TraesCS3D03G0310000	0	0	1	1	no	no	1	0	0	0	0
TraesCS3D03G0310500	Inf	0	1	1	no	no	2	0	0	0.00691637	0
TraesCS3D03G0310600	0.325558	5.68908	1	0.463644	no	no	5	0.24908	0.101034	0.312135	5.21254
TraesCS3D03G0311000	0.929175	Inf	1	1	no	no	2	0.0491529	0	0.0935962	0.377569
TraesCS3D03G0311200	0.189074	4.88432	0.849611	0.0107373	no	D	5	1.00774	0.237984	1.14885	7.0287
TraesCS3D03G0311300	0	0	1	1	no	no	2	0	0	0	0
TraesCS3D03G0311500LC	-2.22555	-1.64905	1	0.545551	no	no	2	0.293472	1.74634	0.0627495	0.556819
TraesCS3D03G0311600	2.65913	0.522363	0.0942453	0.480111	no	no	3	0.464873	8.11042	2.93638	11.649
TraesCS3D03G0311700	0.467465	-0.209639	0.667272	0.842891	no	no	1	1.44566	3.15827	1.99888	2.73112
TraesCS3D03G0312700	2.86768	Inf	1	1	no	no	3	0.0424607	0	0.309916	0.838147
TraesCS3D03G0313000	-0.0448198	0.515144	0.966635	0.525483	no	no	2	1.70361	2.44069	1.6515	3.48808
TraesCS3D03G0313900	0	0	1	1	no	no	2	0	0	0	0
TraesCS3D03G0314000	0	1.56622	1	1	no	no	3	0	0.411794	0	1.21944
TraesCS3D03G0314500	-0.194182	-0.839908	0.756426	0.103319	no	no	2	41.3278	55.0792	36.1233	30.7716
TraesCS3D03G0315100	1.33179	1.2306	1	1	no	no	3	0.224122	0.352226	0.564147	0.826552
TraesCS3D03G0315300	3.23239	-1.97152	1	0.223661	no	no	3	0.0469656	0.771673	0.441394	0.196764
TraesCS3D03G0315400	-0.041335	0.493905	1	0.673309	no	no	1	0.600322	0.557792	0.583366	0.785511
TraesCS3D03G0315500	0.187567	-0.638796	0.802653	0.350129	no	no	3	6.31539	8.42666	7.19223	5.41201
TraesCS3D03G0315700	-0.841316	#NAME?	0.352034	1	no	no	4	13.8278	0.0914512	7.71775	0
TraesCS3D03G0315800	-0.593544	-0.162431	0.284612	0.78837	no	no	6	98.2145	72.679	65.088	64.94
TraesCS3D03G0316200LC	Inf	0.64224	1	1	no	no	1	0	0.0943016	0.037322	0.147181
TraesCS3D03G0316300	-0.5443	1.98888	0.273358	0.000738469	no	D	2	19.0433	5.48847	13.0585	21.7854
TraesCS3D03G0317000	-0.916687	-0.418046	1	1	no	no	1	0.276916	0.0809356	0.146689	0.0605753
TraesCS3D03G0317200	0.313238	0.621476	0.694715	0.44181	no	no	2	2.81071	1.9829	3.49229	3.05059
TraesCS3D03G0317900	-0.850241	0.0484828	0.08254	0.942266	no	no	5	28.5619	15.1537	15.8431	15.6716
TraesCS3D03G0318200	-0.44821	0.0046733	0.466499	0.994352	no	no	3	4.13716	1.93897	3.03234	1.94526
TraesCS3D03G0318500	0.0441904	1.85578	0.953505	0.000738469	no	D	5	2.57242	1.63478	2.65244	5.91701
TraesCS3D03G0319300	0.448581	0.952366	0.413199	0.0551701	no	no	1	19.3117	14.983	26.3546	28.9928
TraesCS3D03G0319400	-0.590282	-2.07866	0.560974	0.0249746	no	U	1	1.37135	1.60299	0.910871	0.379484
TraesCS3D03G0319600	-1.63868	-0.569	0.0509035	0.697022	no	no	1	3.52617	0.848027	1.13243	0.571641
TraesCS3D03G0321000	0.433626	-0.685152	0.865322	0.725857	no	no	2	0.500975	1.2014	0.676629	0.747201
TraesCS3D03G0322100	-0.417934	-0.388082	0.501132	0.551937	no	no	2	35.4963	37.1598	26.5688	28.3954
TraesCS3D03G0322600LC	0	0	1	1	no	no	1	0	0	0	0
TraesCS3D03G0324300	-0.110655	-1.22658	0.863507	0.0100302	no	U	5	12.2415	15.5013	11.3377	6.62418
TraesCS3D03G0324700LC	0.109828	#NAME?	0.951438	0.000738469	no	U	1	1.13846	2.02223	1.22851	0
TraesCS3D03G0326200LC	-1.52131	0.969834	0.046951	1	U	no	4	1.93655	0.362046	0.674632	0.709108
TraesCS3D03G0327100LC	Inf	0	1	1	no	no	1	0	0	0.621872	0
TraesCS3D03G0327500LC	2.2631	-2.04071	1	1	no	no	1	0.115767	0.815275	0.555703	0.198147
TraesCS3D03G0328700	Inf	Inf	1	1	no	no	1	0	0	0.00925353	0.00655772
TraesCS3D03G0329900	0.930199	-1.63254	0.0816449	0.000738469	no	U	3	96.6765	349.959	184.221	112.869
TraesCS3D03G0330500	Inf	#NAME?	1	1	no	no	1	0	0.0300182	0.0545373	0
TraesCS3D03G0330600	0.00417714	0.137357	0.995191	0.846227	no	no	2	10.895	8.85706	10.9266	9.74177
TraesCS3D03G0331500	0.0530537	-1.1906	0.954441	0.217678	no	no	1	0.820013	0.904254	0.850729	0.396174
TraesCS3D03G0332100LC	Inf	-0.356062	1	1	no	no	1	0	0.10414	0.0934862	0.0813638
TraesCS3D03G0332300	0.266229	Inf	1	1	no	no	1	0.152679	0	0.183621	0.115232
TraesCS3D03G0332500	0.25009	-0.989311	0.718347	0.0386778	no	no	2	426.786	721.573	507.568	363.469
TraesCS3D03G0332900	0.397882	-0.0266048	0.51408	0.970352	no	no	1	12.5473	11.1039	16.532	10.901
TraesCS3D03G0334400	Inf	-2.34187	0.325619	1	no	no	1	0	5.0015	5.93638	0.986565
TraesCS3D03G0334800	-0.0623199	0.107793	0.940728	0.901528	no	no	1	3.79261	3.00949	3.63227	3.24296
TraesCS3D03G0337200	-0.583315	-0.192291	0.316693	0.774666	no	no	1	4.23102	3.47744	2.8239	3.04351
TraesCS3D03G0338100	-0.0071964	2.03738	1	1	no	no	1	0.23402	0.302811	0.232855	1.24304
TraesCS3D03G0338600	0.0805116	0.377257	0.932982	0.619559	no	no	1	3.79599	3.81517	4.01385	4.95541
TraesCS3D03G0339300	0.0730783	-0.145462	0.921213	0.83595	no	no	1	10.2663	8.99846	10.7997	8.13541
TraesCS3D03G0340100LC	-0.0210999	0	0.982676	1	no	no	1	0.918952	0	0.90561	0
TraesCS3D03G0340300LC	Inf	0	0.00744511	1	D	no	1	0	0	0.790168	0
TraesCS3D03G0342300LC	Inf	-0.0355617	0.309434	0.818869	no	no	1	0	14.1598	10.6126	13.8151
TraesCS3D03G0342600	0.0437524	0.442475	0.94712	0.437867	no	no	1	32.1851	30.9081	33.1761	42.002
TraesCS3D03G0342700	-0.418445	-0.0909361	0.570683	0.920066	no	no	2	4.27588	2.90744	3.19935	2.72983
TraesCS3D03G0342900	0.205583	0.424813	0.812873	0.569046	no	no	2	2.10893	2.45307	2.43191	3.293
TraesCS3D03G0343000	-1.34335	-1.80019	0.00291752	0.000738469	U	U	5	16.0668	9.16239	6.33198	2.63085
TraesCS3D03G0343300	-2.21203	-0.738499	0.0511205	1	no	no	5	1.37992	0.293593	0.29783	0.175968
TraesCS3D03G0343400LC	4.17548	-0.18631	0.421026	0.936048	no	no	1	0.4208	12.7777	7.60361	11.2297
TraesCS3D03G0343600	-0.326261	-0.889592	0.570772	0.0515485	no	no	3	17.0295	16.6831	13.5827	9.005
TraesCS3D03G0343900	0.0349738	-0.852175	0.953303	0.0792988	no	no	4	33.3857	41.4242	34.2049	22.9469
TraesCS3D03G0345700	-0.302262	-0.570382	0.593758	0.271247	no	no	1	10.8769	11.5648	8.82097	7.7882
TraesCS3D03G0347000	0.119255	1.04492	0.912265	0.223661	no	no	2	2.24584	2.36244	2.43938	4.8743
TraesCS3D03G0347100	2.99899	-1.71101	1	0.37974	no	no	1	0.0592525	1.2466	0.473688	0.38077
TraesCS3D03G0347400	0	#NAME?	1	1	no	no	2	0	0.0710775	0	0
TraesCS3D03G0347900LC	Inf	0	1	1	no	no	2	0	0	0.0367485	0
TraesCS3D03G0349500	0.186831	-0.210621	0.814019	0.798927	no	no	2	2.36026	2.65033	2.68659	2.29032
TraesCS3D03G0349900	-0.500093	-0.832631	0.473314	0.244222	no	no	2	4.64537	5.06975	3.28456	2.84669
TraesCS3D03G0352000	-0.617305	-0.657701	0.245607	0.260075	no	no	1	7.15819	4.8651	4.66634	3.08393
TraesCS3D03G0352100	-0.630227	0.578327	0.272321	0.302214	no	no	2	7.87059	3.93537	5.08499	5.87597
TraesCS3D03G0352700	-0.474224	-0.0210716	0.512149	0.981358	no	no	1	7.35164	5.62757	5.29211	5.54597
TraesCS3D03G0352900	1.57797	1.10415	0.0362629	0.0440259	D	D	4	5.70223	16.6982	17.024	35.8964
TraesCS3D03G0353700	0.453788	1.24174	0.529021	0.0816449	no	no	2	5.50139	2.80701	7.53488	6.63814
TraesCS3D03G0355900	-0.0271084	-1.39287	0.971976	0.0172557	no	U	4	27.558	48.5996	27.045	18.5071
TraesCS3D03G0356100	-0.188604	0.312101	0.761782	0.605507	no	no	1	5.92291	4.25598	5.19708	5.28386
TraesCS3D03G0357000	-0.0187082	0.4016	0.983569	0.659341	no	no	1	2.13079	1.5614	2.10334	2.06256
TraesCS3D03G0357100	-0.685027	-0.197954	0.187081	0.739848	no	no	2	38.274	25.1485	23.8062	21.9241
TraesCS3D03G0358900LC	0	-0.397929	1	1	no	no	1	0	0.0888052	0	0.0673984
TraesCS3D03G0359700	-0.192913	-0.0702072	0.74942	0.919919	no	no	2	10.3186	6.18319	9.02707	5.88949
TraesCS3D03G0359900LC	-0.804708	-0.0923506	0.535761	1	no	no	1	0.648481	0.461857	0.371241	0.433219
TraesCS3D03G0361800	0.776842	0.733196	1	1	no	no	1	0.0852765	0.372302	0.146111	0.618885
TraesCS3D03G0362600	-0.131068	-0.613039	0.844469	0.296755	no	no	3	31.116	29.1279	28.4137	19.0443
TraesCS3D03G0363400	-0.14447	1.28819	0.852044	0.0193409	no	D	1	2.54164	2.17814	2.29946	5.31949
TraesCS3D03G0363500	0.319007	-0.262352	0.583176	0.691954	no	no	3	114.719	221.881	143.109	184.989
TraesCS3D03G0364400	-1.00704	-1.10361	0.0564291	0.0396258	no	U	3	3.12724	2.82338	1.55602	1.31386
TraesCS3D03G0365000LC	Inf	Inf	0.264717	1	no	no	1	0	0	0.752023	0.438034
TraesCS3D03G0365100LC	-0.225958	1.17278	0.905839	0.658546	no	no	2	4.29912	1.12263	3.67587	2.53092
TraesCS3D03G0365900LC	-0.199282	-1.39867	0.92138	0.307412	no	no	2	0.652301	0.812904	0.568143	0.308316
TraesCS3D03G0367100LC	-0.368435	1.88554	1	1	no	no	1	0.133825	0.0781827	0.103664	0.288879
TraesCS3D03G0368600LC	Inf	0.745321	1	0.702637	no	no	2	0	0.639668	0.208964	1.07231
TraesCS3D03G0368900	1.14979	-1.91859	0.328457	0.0294909	no	U	1	0.962696	4.68263	2.13604	1.23861
TraesCS3D03G0369000	Inf	Inf	1	1	no	no	1	0	0	0.0195862	0.113765
TraesCS3D03G0369400LC	0	0	1	1	no	no	1	0	0	0	0
TraesCS3D03G0369500LC	-2.49428	-1.28912	0.471499	1	no	no	1	1.3345	0.190766	0.236847	0.0780614
TraesCS3D03G0369700	-1.16104	-0.222555	0.0117807	0.739564	U	no	4	8.25272	3.87554	3.69054	3.32152
TraesCS3D03G0370000	0.0313304	-0.2726	0.967454	0.731802	no	no	1	4.69955	3.76815	4.80272	3.11938
TraesCS3D03G0370100	0.210534	1.32233	0.755632	0.0134605	no	D	4	2.70475	2.81051	3.12971	7.02824
TraesCS3D03G0371700	1.96353	-2.13136	0.0205121	0.000738469	D	U	2	0.867416	10.3976	3.38305	2.37316
TraesCS3D03G0371900	0.700743	-2.47511	0.474209	0.00337713	no	U	2	1.50562	8.94177	2.44714	1.6082
TraesCS3D03G0372000	-0.00409047	-0.468592	0.995814	0.505506	no	no	1	2.60442	3.09692	2.59705	2.23805
TraesCS3D03G0373400	-0.813937	0.586888	0.226347	0.493079	no	no	1	4.61109	1.32002	2.62292	1.98268
TraesCS3D03G0375000	-0.21238	0.802013	0.729497	0.133679	no	no	1	7.25487	4.6464	6.26177	8.10115
TraesCS3D03G0375400	0.578242	0.226923	0.616723	0.733301	no	no	1	6.12025	9.53153	9.1377	11.1551
TraesCS3D03G0375500	0.433494	1.62461	0.498789	0.0114358	no	D	2	6.35572	2.97224	8.58341	9.16514
TraesCS3D03G0376100LC	2.85003	-0.709	0.00930911	0.242613	D	no	1	1.16213	11.1434	8.37913	6.8169
TraesCS3D03G0376300	-1.10457	-0.00772463	0.0803783	0.992484	no	no	4	2.31228	1.10564	1.07531	1.09973
TraesCS3D03G0376600LC	-1.22403	-0.0510701	0.510741	1	no	no	1	0.77452	0.223834	0.331559	0.216049
TraesCS3D03G0376800LC	1.5945	-1.48914	0.0166406	0.00135996	D	U	2	2.48142	16.4201	7.4936	5.84925
TraesCS3D03G0377000LC	0.707074	-2.93715	1	1	no	no	1	0.054851	0.137094	0.0895437	0.0178999
TraesCS3D03G0377100	0.253912	1.16301	0.719002	0.305007	no	no	1	5.97984	0.685443	7.13058	1.53487
TraesCS3D03G0377200	0.2183	1.83198	0.801609	0.0352872	no	D	2	1.77828	1.00483	2.06878	3.57746
TraesCS3D03G0377500	0.458672	0.0454749	0.500033	0.951492	no	no	2	5.82732	9.28255	8.00834	9.57981
TraesCS3D03G0379400	0.73322	1.00039	0.139779	0.100868	no	no	5	7.46473	33.3036	12.409	66.6253
TraesCS3D03G0379500LC	1.03627	4.02984	1	1	no	no	1	0.0304735	0.0300337	0.0624988	0.490582
TraesCS3D03G0382200	Inf	Inf	1	1	no	no	3	0	0	0.0139716	0.0116593
TraesCS3D03G0382700	-0.169557	0.485564	0.825185	0.473417	no	no	3	12.1234	7.31671	10.7791	10.2444
TraesCS3D03G0383300	0.299896	1.76329	0.723609	0.0478362	no	D	4	1.81894	1.81134	2.23921	6.14898
TraesCS3D03G0383900	1.21513	0.630636	0.296071	0.557527	no	no	1	0.735212	1.27383	1.70688	1.9722
TraesCS3D03G0384100	2.28355	Inf	1	1	no	no	2	0.0203508	0	0.0990829	0.122848
TraesCS3D03G0384600	-0.23963	-0.191167	0.714454	0.804339	no	no	3	5.16586	4.01199	4.37529	3.5141
TraesCS3D03G0385000	0.341341	0.120322	0.650005	0.899084	no	no	1	2.59698	2.54869	3.2902	2.77037
TraesCS3D03G0385100	0.0756086	-0.625041	0.915921	0.319667	no	no	1	2.80432	3.30368	2.95521	2.14211
TraesCS3D03G0385300	-1.40539	Inf	1	1	no	no	2	0.0211197	0	0.00797304	0.312735
TraesCS3D03G0386700	0.0839811	0.283498	0.889793	0.61421	no	no	1	23.9489	26.5226	25.3843	32.2818
TraesCS3D03G0387200	1.03147	-0.583351	0.221727	0.395539	no	no	3	2.32798	8.11619	4.75863	5.41684
TraesCS3D03G0387300	0.205571	-0.108147	0.843607	0.928742	no	no	1	1.21915	1.48771	1.40586	1.38026
TraesCS3D03G0387900	0.035254	0.105012	0.960977	0.885192	no	no	1	4.11692	3.91405	4.21876	4.20958
TraesCS3D03G0388300LC	0.457587	-0.976063	0.629677	0.173125	no	no	3	5.15886	12.5173	7.08438	6.36337
TraesCS3D03G0389100	0.433655	0.217767	0.485532	0.727931	no	no	1	6.2056	8.70394	8.3816	10.1221
TraesCS3D03G0389700	0.113274	0.00279741	0.866241	0.995632	no	no	2	4.96035	4.60614	5.36551	4.61508
TraesCS3D03G0389800	-0.114828	1.30771	0.853328	0.00192428	no	D	4	10.4242	4.6002	9.62671	11.3877
TraesCS3D03G0390200	3.24938	-0.758036	0.438906	0.694607	no	no	2	0.137984	4.15525	1.31217	2.457
TraesCS3D03G0390400	0	0	1	1	no	no	1	0	0	0	0
TraesCS3D03G0391300LC	1.29123	-0.621271	0.154265	0.309046	no	no	2	0.990013	7.16748	2.42292	4.65957
TraesCS3D03G0391700	-0.366104	-0.675024	0.496785	0.187578	no	no	1	26.0618	25.5698	20.2207	16.0149
TraesCS3D03G0391800	1.07731	0.667439	0.116108	0.319002	no	no	2	2.73266	5.74686	5.76619	9.12746
TraesCS3D03G0392300	0.987824	-0.332297	0.0690166	0.581514	no	no	5	7.10921	67.7541	14.0989	53.8151
TraesCS3D03G0392400	1.32808	-0.796751	0.0050807	0.184271	D	no	4	38.9086	274.585	97.6873	158.063
TraesCS3D03G0392500	-0.781244	-0.632666	0.417372	0.566583	no	no	1	7.43911	4.50103	4.32856	2.90309
TraesCS3D03G0392600	0.425956	-0.150078	0.572003	0.864159	no	no	1	2.98384	3.41566	4.00868	3.0782
TraesCS3D03G0393800	0.347742	-0.511943	0.57356	0.425455	no	no	1	6.49684	8.1557	8.26766	5.71941
TraesCS3D03G0393900LC	0.669902	-0.581865	0.342302	0.408985	no	no	1	1.70222	2.20784	2.70817	1.47505
TraesCS3D03G0394300	0.676366	Inf	1	1	no	no	4	0.380927	0	0.608762	0.203377
TraesCS3D03G0394400	Inf	Inf	1	0.154265	no	no	1	0	0	0.0304908	0.91144
TraesCS3D03G0395200	-0.404886	-0.0632858	0.476595	0.926482	no	no	1	9.81525	8.15821	7.41342	7.80808
TraesCS3D03G0396300	0.232956	0.0890754	0.711568	0.884146	no	no	2	14.7659	21.7599	17.3535	23.1457
TraesCS3D03G0398100	0.54365	-4.38838	1	0.240811	no	no	1	0.305974	1.45501	0.446004	0.0694758
TraesCS3D03G0398300	Inf	0	1	1	no	no	1	0	0	0.00474646	0
TraesCS3D03G0398500	-0.0507862	-0.232876	0.940421	0.702196	no	no	1	8.42776	8.00504	8.13624	6.81178
TraesCS3D03G0398900LC	0.657103	0	1	1	no	no	1	0.0550496	0	0.0868085	0
TraesCS3D03G0399000	-0.685229	-0.777702	0.397229	0.323433	no	no	2	2.91294	3.11588	1.81157	1.81748
TraesCS3D03G0399800	-0.162285	-0.037055	0.800345	0.956486	no	no	1	8.08249	7.08761	7.22258	6.90788
TraesCS3D03G0400200	-0.302253	0.648271	0.60054	0.24312	no	no	3	17.3151	13.3395	14.0423	20.9069
TraesCS3D03G0401300	-0.108291	-0.323836	0.887282	0.71243	no	no	5	4.95906	3.43872	4.60045	2.74734
TraesCS3D03G0402800	0	Inf	1	1	no	no	1	0	0	0	0.0219429
TraesCS3D03G0403200	-0.0175624	1.19074	0.989253	0.321936	no	no	2	0.760753	0.415813	0.751548	0.949179
TraesCS3D03G0403900	0.240148	-0.786507	0.705923	0.124881	no	no	1	15.9307	31.655	18.816	18.3519
TraesCS3D03G0404000	0.677386	3.14253	1	1	no	no	2	0.378909	0.0788165	0.605967	0.696007
TraesCS3D03G0405100	0.47256	-0.249943	0.570188	0.770359	no	no	3	3.30653	4.93283	4.58804	4.14817
TraesCS3D03G0406800	1.98821	-0.205501	0.336282	0.871416	no	no	2	1.06919	1.86204	4.24197	1.61483
TraesCS3D03G0407000	0	0	1	1	no	no	1	0	0	0	0
TraesCS3D03G0407100	-0.333692	1.01746	0.635354	0.168624	no	no	1	5.83427	2.13913	4.62951	4.33036
TraesCS3D03G0407300	0.0711344	0.252017	0.922691	0.707557	no	no	1	2.40949	1.90832	2.53127	2.27256
TraesCS3D03G0407400	-0.509745	-1.24186	0.598473	1	no	no	2	0.687284	0.652164	0.482712	0.275752
TraesCS3D03G0407700	-0.426006	-0.0397993	0.467658	0.949266	no	no	1	11.683	12.1372	8.69591	11.8069
TraesCS3D03G0408300	0.192345	-0.746414	0.78054	0.198841	no	no	1	8.05311	15.3989	9.20164	9.17905
TraesCS3D03G0408800LC	0	-2.32554	1	1	no	no	1	0	0.429884	0	0.0857619
TraesCS3D03G0409000LC	#NAME?	Inf	1	1	no	no	1	0.069981	0	0	0.256987
TraesCS3D03G0409200	-1.15351	1.54475	0.133254	0.0874597	no	no	5	7.54856	1.58412	3.39331	4.62173
TraesCS3D03G0409700	-0.126743	0.311895	0.859059	0.62167	no	no	1	2.76184	3.21205	2.52956	3.98724
TraesCS3D03G0409900	-0.670111	0.565657	0.352345	0.489088	no	no	1	2.5609	1.43405	1.60942	2.12249
TraesCS3D03G0411500	-0.273786	0.332455	0.677827	0.621332	no	no	1	5.49962	4.04049	4.54899	5.08761
TraesCS3D03G0411600	-0.584574	0.0797987	0.378302	0.914482	no	no	4	2.46383	1.90978	1.643	2.01839
TraesCS3D03G0412000	0.164334	0.940336	0.804074	0.139215	no	no	1	7.57526	5.38014	8.4892	10.3244
TraesCS3D03G0413100	0.704716	0.962535	0.147391	0.0498172	no	no	2	15.2922	19.2156	24.9235	37.446
TraesCS3D03G0413200	1.83796	-0.173454	0.239585	0.872397	no	no	5	0.352915	2.46673	1.26169	2.18729
TraesCS3D03G0413900	-0.630193	-0.261322	0.226347	0.650323	no	no	1	12.8209	10.1457	8.28345	8.46481
TraesCS3D03G0414300	-1.49756	-2.58595	1	1	no	no	1	0.217874	0.14178	0.0771605	0.0236137
TraesCS3D03G0415100	0.638086	2.37565	0.471574	0.0386778	no	D	4	1.65264	0.620952	2.57195	3.22255
TraesCS3D03G0415900	0.517362	-0.818431	0.402646	0.124286	no	no	1	10.5344	22.3275	15.0782	12.661
TraesCS3D03G0416200	-0.408278	-0.72716	0.570861	0.246579	no	no	1	1.93758	3.0087	1.46001	1.81753
TraesCS3D03G0416700LC	3.2339	1.80006	1	1	no	no	1	0.0466457	0.0489213	0.438847	0.17036
TraesCS3D03G0416800	-0.0440094	0.138381	0.947259	0.822843	no	no	2	16.4208	10.3745	15.9275	11.4189
TraesCS3D03G0417100	-0.0834792	0.23415	0.907403	0.705852	no	no	2	4.53033	3.53303	4.27563	4.1556
TraesCS3D03G0417300	0.586824	-0.356131	0.387982	0.580926	no	no	1	14.8475	23.0607	22.3001	18.0163
TraesCS3D03G0419400	-1.29911	-1.28923	1	1	no	no	2	0.455139	0.28891	0.184958	0.118214
TraesCS3D03G0419900	0.332505	0.149285	0.663258	0.856201	no	no	2	12.6016	14.2399	15.868	15.7923
TraesCS3D03G0420600	0.264158	0.659886	0.758706	0.405448	no	no	1	0.798694	0.785091	0.959179	1.24041
TraesCS3D03G0421500	1.05088	2.76078	1	1	no	no	1	0.167735	0.0601942	0.347512	0.407972
TraesCS3D03G0421900LC	-1.18757	2.82605	0.507772	0.565301	no	no	2	2.16774	0.0901237	0.951726	0.639095
TraesCS3D03G0422400	0.442974	0.592271	0.472415	0.336524	no	no	2	5.88441	6.12809	7.99929	9.23882
TraesCS3D03G0422700	0.445944	-0.399835	0.492465	0.51681	no	no	5	11.2208	21.5311	15.285	16.3194
TraesCS3D03G0422800	-1.27873	0.0931175	0.281874	1	no	no	3	0.535611	0.186313	0.220757	0.198735
TraesCS3D03G0423000	-0.821836	-1.26632	0.233246	0.0504725	no	no	5	345.652	314.071	195.543	130.566
TraesCS3D03G0423200	0.458024	1.2056	0.412557	0.0150797	no	D	5	30.7973	16.7521	42.305	38.6358
TraesCS3D03G0423500LC	0.458296	-1.01256	0.627477	0.264015	no	no	1	1.64783	3.25991	2.26398	1.61582
TraesCS3D03G0423900LC	0	Inf	1	1	no	no	1	0	0	0	0.301062
TraesCS3D03G0424100	-0.0541329	-0.602548	0.92932	0.251231	no	no	1	33.8117	42.4766	32.5665	27.9747
TraesCS3D03G0424400LC	-0.121105	-0.538825	0.872963	0.419146	no	no	1	28.6729	35.8341	26.3643	24.6657
TraesCS3D03G0424700	-0.442801	-0.00988915	0.489425	0.990213	no	no	2	5.36193	4.49039	3.9448	4.45971
TraesCS3D03G0425200	-0.365042	-1.19723	0.499414	0.0144371	no	U	4	14.1475	14.3598	10.9848	6.26248
TraesCS3D03G0425500	Inf	1.58985	1	1	no	no	1	0	0.0254116	0.0057338	0.0764933
TraesCS3D03G0425700	-1.10095	0.479729	0.0172557	0.406401	U	no	2	12.1203	5.29665	5.65059	7.38609
TraesCS3D03G0425900LC	-0.325056	0.868681	0.88717	1	no	no	3	0.675188	0.239462	0.53898	0.437256
TraesCS3D03G0427200	-0.558186	-0.092526	0.282874	0.878944	no	no	1	13.8799	9.61797	9.42659	9.02049
TraesCS3D03G0427300LC	2.50001	0.901274	0.601992	0.681051	no	no	1	0.171723	1.02285	0.971419	1.9104
TraesCS3D03G0427600	-0.568047	-0.705426	0.303688	0.197678	no	no	3	10.88	9.02893	7.33888	5.5371
TraesCS3D03G0430200	0.158979	0.257777	0.804477	0.657923	no	no	2	11.7615	13.0951	13.1317	15.657
TraesCS3D03G0430600	-0.641417	-0.53099	0.30555	0.424621	no	no	4	5.62036	4.63574	3.60312	3.2083
TraesCS3D03G0433200	-0.231682	-0.480173	0.713722	0.460956	no	no	3	36.0592	38.7012	30.7095	27.7445
TraesCS3D03G0433600	0.0362089	0.0938751	0.956141	0.887728	no	no	2	3.9644	3.79349	4.06516	4.04854
TraesCS3D03G0433800LC	-0.437529	Inf	1	1	no	no	1	0.0390339	0	0.0288225	0.0545337
TraesCS3D03G0434300LC	0	0	1	1	no	no	1	0	0	0	0
TraesCS3D03G0434400LC	2.4286	-1.94543	0.485046	0.325772	no	no	1	0.104394	0.680178	0.562026	0.1766
TraesCS3D03G0437300LC	3.80342	-0.806365	0.44742	0.676947	no	no	1	0.377556	3.77244	5.27141	2.15716
TraesCS3D03G0437600	-0.77572	-0.915103	0.130631	0.0756166	no	no	3	8.19467	9.16768	4.78648	4.86168
TraesCS3D03G0439400	-0.651281	-0.562643	0.337977	0.425838	no	no	2	2.29055	2.22708	1.45843	1.50787
TraesCS3D03G0439800LC	1.62176	-1.00852	0.0703557	0.172023	no	no	1	0.667492	2.82562	2.05421	1.40449
TraesCS3D03G0440200	0	0	1	1	no	no	1	0	0	0	0
TraesCS3D03G0441100	0.591799	-1.52647	0.496116	0.128136	no	no	1	2.30676	4.82441	3.47657	1.67468
TraesCS3D03G0444600LC	-0.0303917	-0.397408	0.964	0.492799	no	no	1	3.7127	4.13061	3.63531	3.13605
TraesCS3D03G0446000	0.907173	-0.227781	0.382618	0.776179	no	no	1	0.934343	3.01153	1.75224	2.57169
TraesCS3D03G0447000	-0.0831975	0.206205	0.895171	0.733338	no	no	3	11.9714	10.7216	11.3005	12.369
TraesCS3D03G0447700LC	Inf	-0.507678	1	1	no	no	1	0	0.522119	0.156077	0.367234
TraesCS3D03G0449900	-0.0577714	-0.241356	0.930849	0.695048	no	no	3	12.3567	12.7675	11.8716	10.8006
TraesCS3D03G0452400LC	-0.612191	-0.121341	0.568313	0.917724	no	no	1	1.86645	1.7684	1.22103	1.62574
TraesCS3D03G0454000LC	-1.26256	-1.72092	0.516369	0.465676	no	no	1	17.3856	18.0248	7.24636	5.46793
TraesCS3D03G0456400	0.28894	0.557266	0.783437	0.671284	no	no	1	0.833481	0.418162	1.0183	0.615317
TraesCS3D03G0457200LC	-0.0299866	-2.10341	1	0.165154	no	no	1	0.219798	0.863079	0.215277	0.200845
TraesCS3D03G0458400	-0.280004	1.26829	0.64275	0.00291752	no	D	7	7.4179	3.55202	6.1093	8.55595
TraesCS3D03G0458500LC	-0.0471983	-0.53912	0.946125	0.374869	no	no	1	19.0147	18.4971	18.4027	12.7295
TraesCS3D03G0460600	-0.00519189	0.264831	0.995578	0.822553	no	no	1	2.00594	1.13264	1.99873	1.36086
TraesCS3D03G0461000	-0.192956	-0.495565	0.751371	0.402048	no	no	2	8.40862	9.42218	7.35596	6.683
TraesCS3D03G0462300	-0.267232	0.110217	0.656823	0.87694	no	no	1	8.96821	5.69527	7.4518	6.14742
TraesCS3D03G0463200	0.0243361	-0.341827	0.982569	0.707595	no	no	1	0.953009	1.14053	0.969221	0.899927
TraesCS3D03G0467700	-1.19265	-0.0340968	0.026864	0.964554	U	no	1	2.84507	1.66111	1.24471	1.62231
TraesCS3D03G0468300LC	1.23021	-1.26783	0.0160237	0.00337713	D	U	3	13.2135	46.2355	30.999	19.2008
TraesCS3D03G0469100	0.644836	-0.237627	0.379388	0.758364	no	no	2	2.05975	2.66529	3.22055	2.26054
TraesCS3D03G0469400	-0.715224	-0.822337	0.306743	0.229188	no	no	1	3.91621	3.62651	2.3854	2.05088
TraesCS3D03G0470300	0.109234	-0.390023	0.888724	0.566997	no	no	1	4.80592	6.3314	5.18393	4.83161
TraesCS3D03G0470800LC	#NAME?	0	1	1	no	no	1	0.227135	0	0	0
TraesCS3D03G0472300	1.09804	2.06645	0.221289	0.0690166	no	no	2	1.73794	1.3145	3.72031	5.50585
TraesCS3D03G0472400	-0.00718385	0.704788	0.990887	0.293354	no	no	1	9.26922	6.06029	9.22318	9.8777
TraesCS3D03G0473500	1.11372	1.17587	0.316156	0.191769	no	no	1	0.862553	0.811282	1.86659	1.83292
TraesCS3D03G0475100LC	0.399569	-0.933526	0.622003	0.126812	no	no	2	0.886087	2.86735	1.16885	1.50128
TraesCS3D03G0475200LC	#NAME?	0	0.00243552	1	U	no	1	6.19604	0	0	0
TraesCS3D03G0475600	-0.780148	0.0362685	0.123531	0.954741	no	no	4	5.16301	2.97952	3.00645	3.05537
TraesCS3D03G0476800	0.0845457	0.42429	0.9033	0.5043	no	no	2	6.36097	4.57524	6.74488	6.13957
TraesCS3D03G0479000	0.714118	0.232155	0.42155	0.782667	no	no	1	2.61162	2.86861	4.28431	3.36943
TraesCS3D03G0479200	0.250522	-0.00858384	0.759753	0.991449	no	no	1	6.48021	7.42795	7.7091	7.38388
TraesCS3D03G0481200	-0.122569	0.340421	0.843263	0.564932	no	no	4	11.7004	8.91068	10.7474	11.282
TraesCS3D03G0482300	0.229153	-0.207878	0.713172	0.75426	no	no	1	14.112	14.3469	16.5414	12.4217
TraesCS3D03G0482600	-1.10092	0.725912	0.0205121	0.161131	U	no	2	11.3585	4.24937	5.29558	7.02823
TraesCS3D03G0483100	-0.373799	0.547766	0.561929	0.386677	no	no	3	7.44015	4.17549	5.74192	6.10381
TraesCS3D03G0484000	-0.246346	0.130954	0.76615	0.894582	no	no	3	4.51848	3.16688	3.80921	3.46779
TraesCS3D03G0484300	-0.306063	-0.539247	0.604127	0.358544	no	no	2	6.31522	6.31982	5.10804	4.34886
TraesCS3D03G0485400LC	0	Inf	1	1	no	no	1	0	0	0	0.225002
TraesCS3D03G0485600LC	Inf	0	1	1	no	no	1	0	0	0.085135	0
TraesCS3D03G0487500	-0.505034	0.165433	0.387845	0.792388	no	no	4	62.1964	39.2288	43.8263	43.9952
TraesCS3D03G0487700	0.898291	0.698905	0.0629524	0.146434	no	no	1	27.4699	36.9667	51.1999	60.0071
TraesCS3D03G0487900	-1.05644	-0.136949	0.0260599	0.830725	U	no	3	6.70766	3.97618	3.22515	3.6161
TraesCS3D03G0488200LC	-1.28074	0	1	1	no	no	1	0.138292	0	0.0569189	0
TraesCS3D03G0488900	-0.377538	-0.118936	0.561432	0.863691	no	no	1	3.43495	3.46889	2.64405	3.19439
TraesCS3D03G0489600	0.0660304	-0.172979	0.926768	0.81602	no	no	1	7.61615	6.52657	7.97283	5.78913
TraesCS3D03G0490200	0.294118	-0.000245745	0.680633	0.999452	no	no	1	4.40699	4.43336	5.40356	4.43261
TraesCS3D03G0490500	0.204877	0.800512	0.76605	0.122931	no	no	4	53.4323	30.7242	61.5854	53.5129
TraesCS3D03G0492500	0.690392	-0.246972	0.267929	0.761507	no	no	2	7.1996	4.11143	11.6182	3.46455
TraesCS3D03G0493000	Inf	0.17496	0.0107373	0.739528	D	no	2	0	0.608286	1.18929	0.686714
TraesCS3D03G0494100	0	-1.94925	1	1	no	no	1	0	0.00769557	0	0.00199277
TraesCS3D03G0494400	0.294271	-0.222192	0.623298	0.72877	no	no	2	37.9044	47.1276	46.4809	40.4007
TraesCS3D03G0495500	-1.19242	0.26029	0.00424753	0.628726	U	no	1	16.2983	5.91423	7.13162	7.08359
TraesCS3D03G0495600	0.500552	0.03719	0.38016	0.966899	no	no	2	10.9034	45.2917	15.4256	46.4744
TraesCS3D03G0495900	0.640945	1.10295	0.470298	0.136529	no	no	2	2.40433	2.70076	3.74919	5.80106
TraesCS3D03G0496500	-0.28364	-0.173208	0.701694	0.846227	no	no	3	1.37634	0.761715	1.13069	0.675541
TraesCS3D03G0496600LC	0.559047	-0.271262	0.548432	0.787259	no	no	1	1.40737	1.92634	2.07348	1.59615
TraesCS3D03G0497500	-0.0409347	-0.461789	0.948062	0.432075	no	no	3	26.0791	35.684	25.3496	25.9096
TraesCS3D03G0497800	0.432253	1.07698	0.488247	0.0778294	no	no	1	2.65245	2.96901	3.57905	6.26346
TraesCS3D03G0498100LC	1.33916	Inf	1	1	no	no	1	0.156643	0	0.396312	0.27603
TraesCS3D03G0498200LC	-0.0733103	2.53449	0.922517	0.485532	no	no	1	0.717869	0.13162	0.682302	0.762571
TraesCS3D03G0498300LC	0.607977	0.0864797	0.817852	0.969688	no	no	1	0.781552	1.23279	1.19118	1.30894
TraesCS3D03G0498500	-0.379441	-0.0611585	0.513836	0.921833	no	no	3	28.3337	23.7244	21.7811	22.7397
TraesCS3D03G0498800	0.014962	0.273353	0.982145	0.69188	no	no	4	5.84057	14.2866	5.90146	17.267
TraesCS3D03G0498900	0.156692	-0.278781	0.80759	0.66146	no	no	2	6.09568	8.3397	6.79503	6.87431
TraesCS3D03G0500300	0.1781	-1.66997	0.773305	0.000738469	no	U	2	55.4182	117.863	62.6998	37.0396
TraesCS3D03G0501400	-0.538296	-0.574391	0.344052	0.292831	no	no	4	3.84043	3.76979	2.64445	2.53168
TraesCS3D03G0501700	0.114536	-0.367756	1	1	no	no	1	0.263918	0.233239	0.285725	0.180757
TraesCS3D03G0501800	0.0204308	-0.148038	0.979732	0.827429	no	no	1	9.2382	10.9769	9.36996	9.9064
TraesCS3D03G0502300	-0.873893	0.124965	0.0823597	0.845668	no	no	3	5.92925	3.37924	3.23543	3.685
TraesCS3D03G0502500	0.0309726	-0.975601	0.966353	0.113312	no	no	3	5.66102	8.2655	5.78386	4.20324
TraesCS3D03G0503000	-0.469255	-0.262276	0.457893	0.689405	no	no	3	6.93319	22.114	5.0081	18.438
TraesCS3D03G0504100	-0.46836	0.900193	0.42326	0.092258	no	no	2	7.17892	4.39043	5.18883	8.19393
TraesCS3D03G0505600	-0.251531	0.103805	0.671586	0.870631	no	no	4	5.44141	3.70602	4.57081	3.9825
TraesCS3D03G0506300	-0.594693	-0.216279	0.246381	0.694972	no	no	5	7.40169	6.45059	4.90129	5.55256
TraesCS3D03G0506400	0.30849	-1.07886	0.795116	0.19698	no	no	2	0.960122	5.22421	1.18903	2.47316
TraesCS3D03G0506600	-0.047467	0.529207	0.951323	0.420194	no	no	1	5.24052	4.3046	5.0709	6.21212
TraesCS3D03G0506700	0.413851	-0.29596	0.472995	0.626808	no	no	3	15.3127	28.8352	20.4002	23.4872
TraesCS3D03G0508300	-0.402755	2.55893	1	1	no	no	2	0.110313	0.0727074	0.0834425	0.428444
TraesCS3D03G0508600	0.528683	0.32569	0.354546	0.571736	no	no	1	8.42312	10.4733	12.1513	13.1258
TraesCS3D03G0509200LC	-0.0517157	2.08557	0.980106	0.396134	no	no	1	0.996032	0.383454	0.96096	1.62755
TraesCS3D03G0510000	-2.27108	-0.484116	1	1	no	no	1	0.454783	0.475643	0.0942196	0.340054
TraesCS3D03G0511400	-0.0115595	-0.873417	0.989556	0.275274	no	no	2	4.04282	6.51732	4.01055	3.55749
TraesCS3D03G0511700	0.557476	-0.39649	0.325694	0.486082	no	no	3	19.6915	32.219	28.9798	24.4769
TraesCS3D03G0512000	0.642656	-0.144053	0.471654	0.878324	no	no	1	1.72931	2.35939	2.69981	2.13519
TraesCS3D03G0512800LC	0.336214	-0.620625	0.876194	0.753372	no	no	1	7.30933	6.25604	9.22759	4.06886
TraesCS3D03G0513200	-0.678603	0.0340073	0.194266	0.959569	no	no	3	5.21976	3.14264	3.26115	3.21759
TraesCS3D03G0513900	0.326875	-0.0341171	0.646966	0.966713	no	no	1	6.62118	8.90573	8.30491	8.69759
TraesCS3D03G0515000	-0.918642	-0.417915	0.0975753	0.539732	no	no	3	4.22626	2.35024	2.23572	1.75917
TraesCS3D03G0515700	0.0181917	0.446076	0.976793	0.427242	no	no	2	12.4823	10.6259	12.6407	14.4759
TraesCS3D03G0516500	-0.84653	-0.083465	0.171396	0.909606	no	no	1	4.19014	2.3334	2.33022	2.20223
TraesCS3D03G0516800	0.341424	3.58913	0.671621	0.000738469	no	D	2	1.6775	0.736432	2.12541	8.86277
TraesCS3D03G0517000LC	-0.870402	Inf	0.736236	1	no	no	1	1.0374	0	0.567451	0.412695
TraesCS3D03G0517100LC	-2.34735	-0.371621	0.0281857	1	U	no	1	1.99977	0.408236	0.392968	0.315531
TraesCS3D03G0517700	0.661727	0.280838	0.273905	0.645178	no	no	2	20.8361	30.3477	32.9622	36.8694
TraesCS3D03G0519300	-0.861909	-0.562751	0.21757	0.539781	no	no	2	3.9703	1.76662	2.18456	1.19602
TraesCS3D03G0520100	-0.0347178	3.68499	0.971281	0.00291752	no	D	3	1.25619	0.38661	1.22632	4.97241
TraesCS3D03G0520700	-0.454607	-0.207176	0.497598	0.794154	no	no	2	2.71795	2.41488	1.98331	2.09185
TraesCS3D03G0521600	2.96002	1.92254	1	0.511129	no	no	1	0.0503807	0.298653	0.392029	1.13216
TraesCS3D03G0522300LC	Inf	-1.29268	0.316845	1	no	no	1	0	0.7142	1.70811	0.291531
TraesCS3D03G0522700	0.530746	2.63111	0.557808	0.484867	no	no	1	1.09384	0.335747	1.58024	2.07996
TraesCS3D03G0523100	-0.0993648	-0.206916	0.867286	0.716729	no	no	1	4.07522	3.98711	3.80399	3.45438
TraesCS3D03G0523300	-0.723102	-0.453441	0.23774	0.500517	no	no	2	4.69946	4.555	2.8469	3.32651
TraesCS3D03G0523600	-0.634322	1.06442	0.5043	0.384513	no	no	2	0.944349	0.531431	0.608391	1.1114
TraesCS3D03G0524400	-0.729742	2.33688	0.162553	0.000738469	no	D	2	3.49681	0.782331	2.10862	3.95241
TraesCS3D03G0524600	-0.260924	0.448592	0.746103	0.519922	no	no	5	10.0497	7.81428	8.38704	10.6642
TraesCS3D03G0525600	0.0861645	0.690364	0.92015	0.313398	no	no	1	4.73929	5.31394	5.03097	8.57505
TraesCS3D03G0525800	-0.113382	0.162228	0.883879	0.829267	no	no	2	6.2286	4.4595	5.75784	4.99024
TraesCS3D03G0526000	-0.728769	-0.556933	0.399691	0.573374	no	no	1	1.33315	0.881492	0.804445	0.59919
TraesCS3D03G0527600	1.05489	0.692344	0.0393896	0.1791	D	no	2	14.4328	20.9176	29.985	33.801
TraesCS3D03G0527700	4.66119	1.99857	1	1	no	no	1	0.0139835	0.112556	0.353815	0.449779
TraesCS3D03G0528200LC	Inf	2.25148	0.00466663	0.496976	D	no	3	0	0.514832	4.96356	2.45147
TraesCS3D03G0529600	-1.89662	0.475545	0.231059	1	no	no	2	1.17655	0.31478	0.315987	0.437684
TraesCS3D03G0529800	0.0720595	-0.434954	0.933488	0.555797	no	no	3	5.84438	7.72159	6.14371	5.71179
TraesCS3D03G0530500LC	-1.22442	-2.19545	1	1	no	no	1	0.3976	1.07313	0.17016	0.234291
TraesCS3D03G0531300LC	-0.532465	-2.60191	1	1	no	no	1	0.137463	0.57424	0.0950379	0.094589
TraesCS3D03G0531500	0.362271	0.109325	0.668293	0.884951	no	no	1	5.86365	7.13767	7.53742	7.69957
TraesCS3D03G0531700	0.488141	0.375506	0.445069	0.594478	no	no	1	2.58668	2.8369	3.62817	3.68029
TraesCS3D03G0532200	-0.780112	-0.783879	0.161771	0.196157	no	no	1	6.26817	4.00572	3.65009	2.32654
TraesCS3D03G0533000	-0.580439	-0.426328	0.395855	0.572412	no	no	1	4.4527	3.90961	2.97779	2.90935
TraesCS3D03G0533200	-0.11664	-0.712059	0.891731	0.401165	no	no	4	2.16089	2.36159	1.99306	1.44163
TraesCS3D03G0533500	-0.0814799	0.0601541	0.894666	0.922462	no	no	3	12.9261	12.2467	12.2163	12.7681
TraesCS3D03G0533700	-0.250911	-0.52663	0.676455	0.336606	no	no	2	9.54296	9.34479	8.01958	6.48692
TraesCS3D03G0533900	0.355199	0.0376442	0.495401	0.950464	no	no	1	16.0617	16.2742	20.5455	16.7044
TraesCS3D03G0534000	-1.72663	-0.366358	0.123231	0.780441	no	no	1	1.54977	0.819328	0.468274	0.635584
TraesCS3D03G0534100	-0.181317	-0.627569	0.765944	0.257921	no	no	1	31.3118	40.6037	27.6138	26.2814
TraesCS3D03G0534200	-0.22362	-0.0785086	0.712467	0.911222	no	no	1	5.37532	4.46193	4.6035	4.22561
TraesCS3D03G0534300	-1.9478	3.13745	1	1	no	no	3	0.0859365	0.115536	0.0222757	1.01668
TraesCS3D03G0534400	-0.211509	0.119932	0.704791	0.83918	no	no	1	16.567	14.5361	14.3078	15.7961
TraesCS3D03G0535200LC	1.19423	0.499104	0.582508	1	no	no	1	1.2176	0.604237	2.78614	0.853989
TraesCS3D03G0535800	-0.30666	1.4524	0.628439	0.00466663	no	D	1	5.327	1.90088	4.30694	5.202
TraesCS3D03G0535900LC	0.477817	-0.322176	1	1	no	no	4	0.349267	0.40924	0.486401	0.327335
TraesCS3D03G0536600	0.117487	0.35324	0.843975	0.522655	no	no	1	14.2279	12.4258	15.435	15.8731
TraesCS3D03G0536800	-0.173195	0.177471	0.768692	0.771276	no	no	1	12.7167	7.90229	11.2782	8.9367
TraesCS3D03G0537200LC	-0.0740044	-3.30303	1	0.449245	no	no	1	0.292664	1.33916	0.27803	0.135682
TraesCS3D03G0537500	2.35955	4.32779	0.00548597	0.0297483	D	D	4	0.65635	0.130671	3.36847	2.62407
TraesCS3D03G0538700	-0.991558	Inf	1	0.000738469	no	D	1	0.227245	0	0.114289	1.36308
TraesCS3D03G0538800	-0.346284	1.1518	0.579144	0.0975753	no	no	3	5.08071	1.51838	3.99652	3.37371
TraesCS3D03G0539400	-0.806416	0.2489	0.227575	0.797669	no	no	1	3.14087	1.10888	1.79595	1.31768
TraesCS3D03G0542300	-1.70488	0	1	1	no	no	1	0.152281	0	0.0467115	0
TraesCS3D03G0543000	-1.20917	-0.03019	0.00466663	0.964611	U	no	4	37.794	12.7748	16.3465	12.5102
TraesCS3D03G0543500	-1.28417	1.98346	0.271247	1	no	no	2	0.842951	0.123578	0.346123	0.488676
TraesCS3D03G0543700	-0.186825	-0.472891	0.810768	0.495113	no	no	2	2.23682	2.39172	1.96513	1.72328
TraesCS3D03G0543900	-1.297	-2.81923	0.0444799	0.000738469	U	U	7	7.88727	9.69317	3.2099	1.37339
TraesCS3D03G0544100	-5.89247	0	1	1	no	no	2	0.5721	0	0.00963081	0
TraesCS3D03G0544200LC	0	1.98775	1	1	no	no	1	0	0.00721159	0	0.0286024
TraesCS3D03G0544400	-0.488716	-2.52504	0.801034	0.117013	no	no	2	1.05139	4.76773	0.749284	0.828324
TraesCS3D03G0544500	0.308722	2.59285	1	1	no	no	1	0.038502	0.00974527	0.047689	0.0587922
TraesCS3D03G0544600	0	0	1	1	no	no	1	0	0	0	0
TraesCS3D03G0544700	0.716518	-0.995316	0.15251	0.0333097	no	no	5	49.1908	94.963	80.8308	47.6359
TraesCS3D03G0545000	-1.12993	-0.53206	0.0643421	0.473871	no	no	2	1.95719	1.1384	0.894315	0.78728
TraesCS3D03G0545500	-0.15599	-0.881846	0.82166	0.105092	no	no	3	8.49592	16.1066	7.62523	8.7406
TraesCS3D03G0546700	0.552645	0.00357447	0.31009	0.994958	no	no	1	10.0352	12.9425	14.7194	12.9746
TraesCS3D03G0547100	0.564372	-0.26568	0.473504	0.737064	no	no	5	1.31452	2.3982	1.94384	1.99484
TraesCS3D03G0547300	1.69715	5.97334	1	0.437068	no	no	1	0.181216	0.0560801	0.58761	3.5234
TraesCS3D03G0548000	-0.0556675	-1.13427	0.95949	0.412625	no	no	2	1398.27	2597.52	1345.34	1183.34
TraesCS3D03G0548400	0.753772	1.4121	0.378706	0.0982375	no	no	1	1.95674	1.47921	3.29944	3.93654
TraesCS3D03G0548700	-0.0590969	-0.116041	0.960977	0.915696	no	no	1	2.4598	2.54673	2.36107	2.34991
TraesCS3D03G0549400	0.333608	0.0580009	0.606727	0.934224	no	no	2	7.94041	10.3938	10.0062	10.8202
TraesCS3D03G0550000	0.00327333	2.076	0.994605	0.00466663	no	D	2	0.637205	0.692501	0.638652	2.91984
TraesCS3D03G0550200	-0.0326879	1.49822	0.970148	0.0114358	no	D	1	51.0396	35.8977	49.8962	101.409
TraesCS3D03G0552100	1.34693	-0.906614	0.64287	0.735822	no	no	1	0.668995	1.53074	1.70172	0.816551
TraesCS3D03G0552600	#NAME?	Inf	1	1	no	no	1	0.0150284	0	0	0.3279
TraesCS3D03G0553500	0.676652	0.718547	0.223661	0.206209	no	no	1	12.3443	10.8519	19.7315	17.8571
TraesCS3D03G0554200	0.257205	-0.0210937	0.728295	0.977508	no	no	3	2.72245	4.07298	3.25377	4.01386
TraesCS3D03G0554900	0.324986	0.378177	0.770665	0.731163	no	no	1	0.443677	0.374426	0.555773	0.486641
TraesCS3D03G0555300	0.386864	-0.903391	0.675494	0.31217	no	no	1	3.5727	4.34271	4.67147	2.32173
TraesCS3D03G0555600LC	-0.691104	0.0644861	0.321202	0.943455	no	no	1	3.29333	1.9889	2.03982	2.07982
TraesCS3D03G0555800	-0.23312	-0.121909	0.752849	0.884263	no	no	1	4.22572	2.87475	3.59522	2.64181
TraesCS3D03G0556600	-1.10617	0.101476	0.204486	0.935904	no	no	6	2.03379	0.706285	0.944745	0.757752
TraesCS3D03G0557400	-0.747265	0.955857	0.201063	0.162027	no	no	1	6.60265	2.34826	3.93341	4.55499
TraesCS3D03G0558500LC	0	0	1	1	no	no	1	0	0	0	0
TraesCS3D03G0559000	-0.308589	1.88298	0.731196	0.0263302	no	D	2	4.37864	1.90564	3.53545	7.0287
TraesCS3D03G0559400	-0.825575	0.187102	0.118535	0.7696	no	no	3	7.913	5.13688	4.46496	5.84821
TraesCS3D03G0560000	0.0333976	-0.0863037	0.955698	0.903436	no	no	3	50.1538	72.32	51.3283	68.1206
TraesCS3D03G0560300LC	1.36169	3.26799	1	1	no	no	1	0.0998052	0.0249264	0.256485	0.240117
TraesCS3D03G0560500	-0.439739	-0.62717	0.466781	0.300159	no	no	3	2.24896	2.28047	1.65809	1.47648
TraesCS3D03G0560700	0.820351	0.916683	0.160598	0.0693973	no	no	2	3.49036	4.62614	6.1634	8.73309
TraesCS3D03G0560900	3.57176	3.9046	1	0.0255188	no	D	1	0.025691	0.124444	0.305484	1.8637
TraesCS3D03G0561400	0.515483	-1.93201	0.33555	0.000738469	no	U	5	10.2731	68.2926	14.6851	17.8971
TraesCS3D03G0561600	-1.15979	-0.840702	0.0338071	0.187938	U	no	6	2.92165	2.68061	1.30767	1.49678
TraesCS3D03G0563400	0.191376	-0.0432327	0.740262	0.94684	no	no	1	59.1523	87.4786	67.5431	84.8961
TraesCS3D03G0563800	-0.855495	-1.85115	1	0.247615	no	no	1	0.309447	0.6944	0.171024	0.192468
TraesCS3D03G0564500	0.69117	-0.694596	0.479086	0.487134	no	no	2	0.801377	0.798286	1.2939	0.493247
TraesCS3D03G0566400	0.522097	-0.561854	0.57448	0.479602	no	no	1	2.17195	3.90466	3.11901	2.64514
TraesCS3D03G0567000	0.467471	-1.04418	0.426224	0.0320529	no	U	6	67.4718	144.206	93.2922	69.9286
TraesCS3D03G0567300	0.301213	-1.2501	0.632684	0.0210872	no	U	5	5.40561	9.6237	6.66068	4.046
TraesCS3D03G0568000	0.52863	-0.522393	0.420194	0.397022	no	no	1	7.87386	12.0456	11.3585	8.38633
TraesCS3D03G0568100LC	-0.847012	-0.35896	0.100218	0.54064	no	no	2	7.86921	5.7213	4.37477	4.46105
TraesCS3D03G0569300	0.422616	-0.177698	1	1	no	no	1	0.241123	0.307114	0.323191	0.271524
TraesCS3D03G0570100	-0.618117	-0.376628	0.260442	0.515365	no	no	1	9.07884	7.95037	5.91505	6.12366
TraesCS3D03G0570300	0.47183	0.130814	0.478995	0.849101	no	no	4	6.19543	8.7604	8.59225	9.59186
TraesCS3D03G0570700	0.039177	0.747417	0.952519	0.213603	no	no	1	5.51358	4.97842	5.66536	8.3577
TraesCS3D03G0570900	2.36556	0.113838	0.00628148	0.879654	D	no	4	2.46105	14.7964	12.683	16.0112
TraesCS3D03G0571200	-0.0148016	2.59911	0.98695	0.00291752	no	D	3	5.70918	2.03137	5.65091	12.3083
TraesCS3D03G0572100	0.172597	-1.46498	0.775797	0.00135996	no	U	2	28.975	56.249	32.6574	20.3757
TraesCS3D03G0573800	0.179083	-0.324124	0.760065	0.567907	no	no	2	30.5659	35.1784	34.6056	28.1
TraesCS3D03G0575600	1.17831	0.637327	0.0865964	0.316156	no	no	2	1.21167	3.72779	2.74216	5.79836
TraesCS3D03G0575700	0.399532	-0.222982	0.550334	0.747032	no	no	1	4.87342	6.84644	6.42843	5.86598
TraesCS3D03G0575900	0.542319	-0.228003	0.619559	0.792974	no	no	1	2.19393	8.77936	3.19504	7.49595
TraesCS3D03G0576000	Inf	-1.75407	1	1	no	no	1	0	0.524296	0.102071	0.155435
TraesCS3D03G0576200	-0.692612	-0.365005	0.263668	0.60138	no	no	4	2.75629	1.62673	1.7054	1.2631
TraesCS3D03G0576600	-0.239544	-0.118383	1	1	no	no	1	0.198607	0.183938	0.168223	0.169448
TraesCS3D03G0577800	-0.0682762	3.06753	0.957473	1	no	no	1	0.631042	0.0562211	0.601873	0.471322
TraesCS3D03G0578400	-0.133232	-0.0728679	0.835853	0.913278	no	no	1	16.8643	25.3884	15.3767	24.1379
TraesCS3D03G0578500	-1.06509	1.3595	0.0252465	0.00382105	U	D	6	12.8292	3.95111	6.13163	10.1384
TraesCS3D03G0579600	-1.39246	0.645584	0.0902073	1	no	no	2	1.08053	0.330733	0.411592	0.51739
TraesCS3D03G0580000LC	0	0	1	1	no	no	1	0	0	0	0
TraesCS3D03G0580200LC	0	0	1	1	no	no	2	0	0	0	0
TraesCS3D03G0580800	-0.0615597	0.966175	0.921213	0.0273935	no	no	2	23.4957	12.515	22.5142	24.4499
TraesCS3D03G0581200	-0.39252	0.0821036	0.476444	0.900433	no	no	1	12.191	15.2396	9.28711	16.132
TraesCS3D03G0581500	0.340143	0.706625	0.611559	0.2168	no	no	2	5.49644	9.32655	6.95784	15.2208
TraesCS3D03G0581600	-0.227405	-0.0664272	0.728004	0.921657	no	no	2	4.32874	3.70591	3.69748	3.53914
TraesCS3D03G0582600	Inf	-1.54533	1	1	no	no	1	0	0.0981252	0.141881	0.0336193
TraesCS3D03G0582800	-0.459847	-0.420544	0.442676	0.512149	no	no	4	8.4168	6.66092	6.11954	4.97666
TraesCS3D03G0583200	-0.285948	0.274966	0.684606	0.698541	no	no	2	4.41437	3.73721	3.62068	4.52189
TraesCS3D03G0583500	0.700959	-1.31605	0.315334	0.0160237	no	U	2	3.33148	9.52414	5.41561	3.82522
TraesCS3D03G0584000	0.719885	-0.734072	0.241813	0.239379	no	no	4	1.44314	2.14199	2.37692	1.28778
TraesCS3D03G0584400LC	0	#NAME?	1	1	no	no	1	0	0.0171085	0	0
TraesCS3D03G0584600	0.0472131	1.47335	0.958414	0.052405	no	no	1	2.40669	1.4815	2.48675	4.11362
TraesCS3D03G0584900	1.89114	-2.16835	1	0.047395	no	U	1	0.232	2.25896	0.86055	0.502538
TraesCS3D03G0585100	0.0625674	1.15513	0.933126	0.0271304	no	D	3	10.9697	15.8159	11.4559	35.2227
TraesCS3D03G0588000	0.0802794	-1.35549	0.939252	0.158388	no	no	2	3.14581	4.41394	3.32582	1.72497
TraesCS3D03G0588600	0.028664	0.327188	0.967783	0.625978	no	no	1	3.6727	3.48234	3.7464	4.36883
TraesCS3D03G0588900	0.820591	1.24305	0.154265	0.0302639	no	D	2	5.15613	3.09544	9.10638	7.32683
TraesCS3D03G0589100	-0.00270421	-0.0689967	0.995892	0.920289	no	no	1	7.68951	6.79202	7.67511	6.47484
TraesCS3D03G0589800	0.245961	-0.454742	0.680412	0.420127	no	no	1	8.72848	11.8982	10.351	8.68138
TraesCS3D03G0589900	0.42222	1.09908	0.622131	0.155067	no	no	1	0.692873	0.477752	0.928441	1.02343
TraesCS3D03G0590400	0.408839	0.557601	0.518776	0.38016	no	no	4	4.68669	6.37204	6.22213	9.37849
TraesCS3D03G0590600	1.47922	0.800297	0.0160237	0.149422	D	no	1	4.6057	9.98494	12.8406	17.3884
TraesCS3D03G0590700	0.205088	0.602672	0.727494	0.267767	no	no	1	11.7478	11.3509	13.5424	17.2367
TraesCS3D03G0592700LC	-2.70694	Inf	0.0993977	1	no	no	1	5.45804	0	0.835925	0.052525
TraesCS3D03G0592800LC	1.73124	0.454999	1	0.816906	no	no	1	0.104304	1.29507	0.346301	1.77526
TraesCS3D03G0593000	-2.95575	-3.44884	0.00548597	1	U	no	6	1.62635	0.329267	0.209625	0.030154
TraesCS3D03G0593300	-0.647406	-0.130135	1	1	no	no	1	0.539669	0.697557	0.344539	0.637389
TraesCS3D03G0593500	-0.389463	-0.803023	0.697653	0.506332	no	no	1	2.31569	1.97659	1.76783	1.13288
TraesCS3D03G0593600	-0.943548	Inf	0.582417	0.000738469	no	D	4	0.98356	0	0.511404	2.32438
TraesCS3D03G0593700	0.651383	-0.168415	0.336606	0.816777	no	no	1	11.2216	15.8446	17.6255	14.0988
TraesCS3D03G0594300	-0.746461	0.300593	0.165545	0.669967	no	no	3	10.3846	10.9163	6.18991	13.4451
TraesCS3D03G0594500	-0.432619	-2.29269	0.705122	0.00243552	no	U	1	1.48012	6.67787	1.09665	1.36292
TraesCS3D03G0595100LC	-0.795781	-1.01561	1	1	no	no	1	0.455124	0.517052	0.262166	0.255745
TraesCS3D03G0595600	-0.0882452	-0.629896	0.916748	0.354933	no	no	1	13.4647	20.1156	12.6658	12.9991
TraesCS3D03G0596000	#NAME?	Inf	1	1	no	no	2	0.0795414	0	0	0.16403
TraesCS3D03G0596400	-0.185122	-1.30844	0.795478	0.0147619	no	U	4	7.01225	15.6781	6.1678	6.33015
TraesCS3D03G0596700	-0.222008	-1.45536	0.723644	0.00291752	no	U	4	7.43205	8.27931	6.37202	3.01917
TraesCS3D03G0597100	1.38086	Inf	1	1	no	no	1	0.181088	0	0.471596	1.00057
TraesCS3D03G0597400	2.1893	#NAME?	0.505361	1	no	no	1	0.151538	0.359885	0.69114	0
TraesCS3D03G0597600	-0.200903	-0.705035	0.733338	0.188059	no	no	4	35.021	36.9372	30.4685	22.6583
TraesCS3D03G0597700	0	#NAME?	1	1	no	no	1	0	0.148675	0	0
TraesCS3D03G0598000	0	Inf	1	1	no	no	1	0	0	0	0.00314264
TraesCS3D03G0598800	0.0877764	-0.430657	0.89091	0.467385	no	no	1	10.9887	13.6863	11.6781	10.1542
TraesCS3D03G0599000	-0.102325	-0.452462	0.893225	0.546969	no	no	2	9.80534	10.6285	9.13397	7.76727
TraesCS3D03G0599100	-0.21372	-0.134734	0.725241	0.83665	no	no	2	11.6909	9.08718	10.0812	8.27694
TraesCS3D03G0599200	Inf	#NAME?	1	1	no	no	2	0	0.0295241	0.028606	0
TraesCS3D03G0599300LC	2.6276	1.35471	1	0.409254	no	no	3	0.0467759	0.437282	0.289073	1.11833
TraesCS3D03G0599400	1.06441	Inf	1	1	no	no	1	0.0203682	0	0.0425966	0.0822028
TraesCS3D03G0600000	-0.790386	-1.4815	0.108599	0.00243552	no	U	7	55.0088	50.7863	31.8055	18.1874
TraesCS3D03G0600600	0.51627	-0.435352	0.338781	0.444788	no	no	1	16.6199	29.9995	23.7706	22.1851
TraesCS3D03G0601600	0.798866	0.367234	1	1	no	no	1	0.384614	0.21	0.669125	0.270874
TraesCS3D03G0602100	-0.250995	3.09401	0.760877	0.0433441	no	D	5	2.2975	0.198117	1.93063	1.69165
TraesCS3D03G0602400	0.589739	2.13796	0.385556	0.000738469	no	D	6	6.40371	6.22104	9.63742	27.3813
TraesCS3D03G0602700	-0.253435	-0.536265	0.748956	0.526201	no	no	4	1.34503	0.993676	1.12834	0.685193
TraesCS3D03G0603100	-0.0313944	-0.515732	0.964111	0.418	no	no	1	11.1642	10.0984	10.9239	7.06324
TraesCS3D03G0603400LC	2.12688	0.267789	0.00337713	0.693865	D	no	1	1.43317	6.45348	6.25966	7.76974
TraesCS3D03G0603700	0.870584	0.748464	0.132529	0.199546	no	no	2	5.95861	3.84692	10.8947	6.46284
TraesCS3D03G0603800	1.04711	-0.93326	1	1	no	no	1	0.0682237	0.109154	0.140976	0.057161
TraesCS3D03G0605300	-0.688368	-0.870453	0.149971	0.078012	no	no	3	18.7796	19.0651	11.6538	10.4282
TraesCS3D03G0606400	0.648521	-0.341897	0.388692	0.580926	no	no	1	2.60586	15.576	4.08485	12.2895
TraesCS3D03G0606700	1.5313	3.54939	0.00291752	0.000738469	D	D	6	16.7573	2.17272	48.4363	25.4377
TraesCS3D03G0606900	1.55137	Inf	0.0163344	0.000738469	D	D	7	1.9659	0	5.76195	1.1254
TraesCS3D03G0607200	-0.611139	-0.527045	0.420127	0.565947	no	no	3	4.45563	2.15486	2.91701	1.49542
TraesCS3D03G0607900	-0.625734	-0.295897	0.199195	0.62014	no	no	3	15.5794	8.48158	10.0968	6.9088
TraesCS3D03G0608100	-0.402674	-1.23445	0.725458	0.193322	no	no	1	1.41071	2.7467	1.06714	1.16736
TraesCS3D03G0608500	-0.198801	0.596635	0.738425	0.260869	no	no	2	9.55855	7.61154	8.32812	11.5101
TraesCS3D03G0609100	-1.48654	2.24689	1	1	no	no	1	0.189054	0.115556	0.0674672	0.548499
TraesCS3D03G0609200	0.708613	0.990955	0.483246	0.257458	no	no	1	0.873689	0.896755	1.42781	1.7823
TraesCS3D03G0609300	-0.152412	1.92069	0.882882	0.0307768	no	D	3	0.852732	0.618202	0.767242	2.34054
TraesCS3D03G0609500	-0.831186	0.066118	0.13794	0.934557	no	no	4	9.96493	17.0015	5.60096	17.7988
TraesCS3D03G0609800	-0.291483	-0.584531	0.668797	0.323433	no	no	3	9.07905	9.6467	7.41814	6.43306
TraesCS3D03G0609900	3.07189	-2.46067	1	1	no	no	1	0.055877	0.488881	0.469855	0.0888114
TraesCS3D03G0610100	2.42321	-0.244753	0.018457	0.742053	D	no	1	0.692174	4.40175	3.71257	3.7149
TraesCS3D03G0611300	-0.160955	0.340482	0.81284	0.613909	no	no	1	7.35434	4.95122	6.57796	6.26913
TraesCS3D03G0611500	-0.721134	0.192328	0.357543	0.831263	no	no	1	3.60855	2.43977	2.18902	2.78769
TraesCS3D03G0611700	-0.645781	0.204552	0.336443	0.787196	no	no	5	5.17834	3.95584	3.30972	4.55842
TraesCS3D03G0612000	0.0381963	-0.014586	0.949293	0.980987	no	no	2	23.7376	21.1764	24.3744	20.9633
TraesCS3D03G0612300	4.18546	3.06259	1	0.0426535	no	D	1	0.0136735	0.174451	0.248788	1.45749
TraesCS3D03G0612900	-1.31135	-2.03991	0.111444	0.0785658	no	no	4	1.90465	2.20787	0.767468	0.536906
TraesCS3D03G0613000	Inf	0	1	1	no	no	1	0	0	0.0593911	0
TraesCS3D03G0613500	-0.040253	-0.028703	0.967591	1	no	no	1	0.855207	0.531734	0.831675	0.52126
TraesCS3D03G0613600	-0.397312	0.299417	0.458436	0.596598	no	no	1	25.4154	15.6231	19.2972	19.2265
TraesCS3D03G0614500	-0.428761	0.033865	0.492039	0.964554	no	no	1	5.92412	7.29494	4.40103	7.4682
TraesCS3D03G0614700	0.400193	-1.62359	0.81929	0.133679	no	no	1	1.33342	6.30446	1.75969	2.04597
TraesCS3D03G0614800LC	-0.0298608	-1.75533	0.975245	0.0163344	no	U	1	2.87679	6.5795	2.81786	1.94889
TraesCS3D03G0615900	0.540749	0.0503631	0.390456	0.941851	no	no	2	29.0131	39.8158	42.2062	41.2303
TraesCS3D03G0616200	-0.139028	-0.0148595	0.830171	0.984052	no	no	2	6.2212	5.54963	5.64966	5.49277
TraesCS3D03G0616600	-0.508222	0.12659	0.387461	0.842517	no	no	3	2.52324	1.91304	1.77406	2.08849
TraesCS3D03G0617000	3.1199	-0.563018	0.45036	0.680183	no	no	4	0.18896	5.55718	1.64267	3.76157
TraesCS3D03G0617100	-0.962438	-0.0400632	0.0407993	0.951879	no	no	2	14.5502	9.04251	7.46698	8.79486
TraesCS3D03G0617500	0.385659	2.93769	0.703834	0.00243552	no	D	3	0.916724	0.986532	1.19766	7.55864
TraesCS3D03G0617800	-0.233407	-2.41852	0.881699	0.0967421	no	no	1	0.762375	0.863967	0.648495	0.161604
TraesCS3D03G0618000	0.488803	0.650492	0.461262	0.332784	no	no	3	1.94114	1.82247	2.72396	2.86074
TraesCS3D03G0618900	0.489925	-0.648586	0.384304	0.248104	no	no	1	18.5498	26.3867	26.0509	16.8322
TraesCS3D03G0619200	-0.302044	Inf	1	1	no	no	1	0.174523	0	0.141556	0.020542
TraesCS3D03G0619400	-0.146476	0.313209	0.827145	0.668528	no	no	1	3.14476	2.17084	2.84115	2.6972
TraesCS3D03G0619900	0.150797	-1.97444	0.916609	0.078012	no	no	3	0.788176	1.59319	0.875019	0.405418
TraesCS3D03G0620700	0.319687	-0.503759	0.686444	0.484366	no	no	1	2.67078	2.87812	3.33329	2.02984
TraesCS3D03G0621500	0.0837584	-0.884545	0.895994	0.0857184	no	no	4	73.2599	98.7461	77.639	53.4866
TraesCS3D03G0621600	-0.211243	0.315197	0.728875	0.568822	no	no	2	12.4914	11.9205	10.79	14.8313
TraesCS3D03G0622000	-1.35284	1.08644	0.0153981	0.0328091	U	D	7	35.6768	18.6458	13.9682	39.5942
TraesCS3D03G0623300	0.0547045	-1.34416	0.934673	0.00192428	no	U	6	14.8617	24.8512	15.436	9.78846
TraesCS3D03G0623500	-0.16305	0.338716	0.82486	0.645789	no	no	1	2.63425	2.09925	2.35274	2.65478
TraesCS3D03G0623700	0.0917348	0.515474	0.901174	0.422855	no	no	2	3.3297	3.64582	3.5483	5.21157
TraesCS3D03G0624700	-0.0581379	0.753994	0.932337	0.183291	no	no	1	7.90988	4.19962	7.59746	7.08248
TraesCS3D03G0624800	-0.754651	-0.408421	0.194266	0.509925	no	no	2	4.49333	3.14305	2.66315	2.36812
TraesCS3D03G0625000	1.19249	-0.0344271	0.435933	0.982361	no	no	3	0.540283	2.21283	1.2348	2.16065
TraesCS3D03G0625400	0.0834877	0.0791211	0.902595	0.905278	no	no	1	3.25743	3.856	3.45149	4.07338
TraesCS3D03G0626400	0.817083	0.106203	0.164249	0.874506	no	no	2	25.4435	42.6907	44.8273	45.9519
TraesCS3D03G0626500	3.25803	-1.42241	0.454204	0.22388	no	no	1	0.294643	5.46504	2.81878	2.03894
TraesCS3D03G0627000	-0.459811	-0.39175	0.478072	0.55725	no	no	1	3.82548	2.96424	2.78144	2.25936
TraesCS3D03G0627400	0.502685	-0.640274	0.444788	0.251906	no	no	3	30.402	59.1904	43.0751	37.976
TraesCS3D03G0628000	-0.164901	0.896492	0.816413	0.131222	no	no	3	3.89797	3.86536	3.47695	7.19551
TraesCS3D03G0628400	-0.500426	0.261246	0.546073	1	no	no	1	0.896606	0.542353	0.633809	0.650017
TraesCS3D03G0629400	-0.167203	-0.0375889	0.792252	0.955972	no	no	2	4.60824	5.05279	4.10395	4.92284
TraesCS3D03G0629600	-0.268283	1.2037	0.65954	0.0166406	no	D	2	11.4979	8.18497	9.54681	18.8524
TraesCS3D03G0632200	-0.481919	-0.268984	0.477295	0.729987	no	no	1	3.25004	2.73836	2.32711	2.27258
TraesCS3D03G0632300	-0.318177	-0.694803	0.708113	0.389753	no	no	1	2.07062	2.57457	1.66081	1.59055
TraesCS3D03G0636000LC	-0.546597	-2.33253	1	1	no	no	1	0.825378	0.638438	0.565081	0.126752
TraesCS3D03G0636700	0.137485	-0.0844409	0.893251	0.93906	no	no	1	0.708111	0.693988	0.778912	0.654534
TraesCS3D03G0637000	2.29883	1.40292	1	1	no	no	1	0.0116094	0.013919	0.0571249	0.0368068
TraesCS3D03G0638400	-0.449301	-1.32188	0.62035	0.100703	no	no	1	1.59832	1.88865	1.17061	0.755482
TraesCS3D03G0638600	0.475967	0.416942	0.528689	0.652916	no	no	2	1.97874	1.19528	2.75213	1.59582
TraesCS3D03G0639500	-0.716329	0.287721	0.179347	0.664545	no	no	4	5.67095	6.59543	3.45159	8.05111
TraesCS3D03G0640000	-0.691148	-0.329708	0.197915	0.572737	no	no	5	22.1988	13.8911	13.749	11.0531
TraesCS3D03G0640300	-0.60149	-0.622366	0.445013	0.440421	no	no	1	3.56193	3.3351	2.34757	2.1665
TraesCS3D03G0640400	0.479568	1.54414	0.585424	0.0178588	no	D	5	1.48827	1.56005	2.07513	4.54957
TraesCS3D03G0641600	-0.106228	1.967	0.875086	0.000738469	no	D	6	5.25697	1.81214	4.8838	7.08465
TraesCS3D03G0641800	0.315781	0.832878	0.676002	0.400831	no	no	3	1.35819	0.382741	1.69051	0.681751
TraesCS3D03G0642100	0	0	1	1	no	no	1	0	0	0	0
TraesCS3D03G0642600	-0.0038165	-1.30714	0.995553	0.0144371	no	U	1	15.9739	58.3492	15.9317	23.5802
TraesCS3D03G0642800	0.0370906	-1.45839	0.97355	0.0273935	no	U	3	8.2347	24.3994	8.44915	8.87891
TraesCS3D03G0643200	-0.446301	-0.553451	0.520738	0.348503	no	no	1	3.95464	7.31905	2.9024	4.98712
TraesCS3D03G0643500	0.149204	0.666655	1	1	no	no	1	0.397255	0.350063	0.440539	0.555686
TraesCS3D03G0644500	-1.46458	-0.755988	0.0141155	0.343096	U	no	3	3.56054	1.95172	1.29013	1.15569
TraesCS3D03G0645300	0.0366578	0.687083	0.95288	0.186474	no	no	1	35.1445	33.2881	36.0489	53.5947
TraesCS3D03G0645400	-1.62672	-0.961319	1	1	no	no	1	0.169622	0.595297	0.0549278	0.305737
TraesCS3D03G0647000	1.26761	1.37493	0.0199319	0.0230532	D	D	5	4.45713	2.58495	10.7311	6.70422
TraesCS3D03G0647100	1.16036	Inf	0.123983	0.000738469	no	D	5	1.56295	0	3.4934	5.03911
TraesCS3D03G0647200	1.37755	3.64242	1	1	no	no	1	0.0592795	0.0211591	0.154024	0.264226
TraesCS3D03G0647800	-1.84817	-1.45628	0.000738469	0.000738469	U	U	8	49.4106	22.0704	13.7235	8.04318
TraesCS3D03G0648000	Inf	2.97321	1	0.0672785	no	no	5	0	0.449059	0.140745	3.52638
TraesCS3D03G0650400	-0.130873	-0.594962	0.879953	0.425587	no	no	2	5.67668	9.1917	5.18439	6.08547
TraesCS3D03G0650500	1.01308	3.40318	0.419804	0.0405656	no	D	2	0.519006	0.305661	1.04747	3.2337
TraesCS3D03G0650700	0.197594	-1.12951	0.734015	0.0246997	no	U	1	58.7726	136.886	67.3995	62.5665
TraesCS3D03G0651900	1.63028	-0.800757	0.2856	0.45005	no	no	1	1.49879	5.74034	4.63986	3.29523
TraesCS3D03G0652200	-0.265576	-0.507492	1	0.499173	no	no	1	0.0228328	6.51654	0.0189938	4.58402
TraesCS3D03G0653500	-0.472564	-0.346702	0.387776	0.538119	no	no	3	25.8943	29.8087	18.6616	23.4409
TraesCS3D03G0653600	Inf	3.11487	0.00588368	0.589221	D	no	1	0	0.609165	4.11648	5.2772
TraesCS3D03G0654100	Inf	Inf	1	1	no	no	2	0	0	0.0214767	0.0190467
TraesCS3D03G0656700	-0.467831	-0.248756	0.694972	1	no	no	1	0.52006	0.380108	0.37603	0.319907
TraesCS3D03G0657000	0.513224	0.534887	0.379671	0.319079	no	no	1	15.0498	15.5206	21.4796	22.4866
TraesCS3D03G0657200	0.226344	-0.734221	0.839462	0.513498	no	no	1	2.19532	1.87759	2.56823	1.1287
TraesCS3D03G0657400	0.155487	0.638786	0.814568	0.308338	no	no	2	13.1728	10.9196	14.6718	17.002
TraesCS3D03G0658000	-1.08072	0.320651	0.320069	1	no	no	4	1.48959	0.583234	0.704267	0.728397
TraesCS3D03G0659500LC	2.07905	-1.30543	0.53411	1	no	no	1	1.08746	2.81605	4.59485	1.13937
TraesCS3D03G0659800LC	3.12028	Inf	1	1	no	no	1	0.0375692	0	0.326685	0.0299173
TraesCS3D03G0660100	-0.774671	-0.490635	0.132818	0.367624	no	no	2	107.376	55.8447	62.7634	39.7454
TraesCS3D03G0661400	-0.231632	-0.790222	0.807953	0.496686	no	no	2	1.07596	1.02609	0.916364	0.593342
TraesCS3D03G0661700	4.54488	Inf	1	1	no	no	1	0.01932	0	0.450977	0.00554608
TraesCS3D03G0662100	-0.609758	-0.325592	0.257458	0.591748	no	no	2	4.29765	3.36405	2.81628	2.68442
TraesCS3D03G0662300	-1.70837	1.52578	0.000738469	0.00628148	U	D	6	9.49259	4.45295	2.90478	12.8219
TraesCS3D03G0663300	0.935253	2.65327	0.144783	0.000738469	no	D	6	0.959866	1.03827	1.83548	6.53168
TraesCS3D03G0663700	0.613288	-0.633647	0.305938	0.304921	no	no	2	18.6168	51.7157	28.4789	33.3331
TraesCS3D03G0664900	0.140886	0.0832191	0.850328	0.91893	no	no	1	3.37368	2.97403	3.71976	3.15062
TraesCS3D03G0665100	-1.21485	-0.0635747	0.00894366	0.922402	U	no	3	12.4508	8.38759	5.36402	8.02601
TraesCS3D03G0665400	0.314638	0.583338	0.615144	0.370543	no	no	1	4.53282	3.74964	5.63747	5.61813
TraesCS3D03G0665600	0.889642	-0.420012	0.063148	0.458809	no	no	2	6.13841	16.521	11.3727	12.3481
TraesCS3D03G0666000	-0.230117	0.752449	0.787023	0.401772	no	no	3	1.1092	0.47557	0.945662	0.80117
TraesCS3D03G0667400	0.84176	0.308145	0.135666	0.604557	no	no	1	7.77287	14.3273	13.9308	17.7388
TraesCS3D03G0667500	0.908996	0.379318	1	0.634834	no	no	1	0.387587	1.75681	0.727788	2.28514
TraesCS3D03G0667800	0.790258	0.137926	0.13865	0.825781	no	no	1	28.4811	48.6655	49.2548	53.5477
TraesCS3D03G0668700	0.672619	0.727422	0.432807	0.413398	no	no	3	4.21261	3.4186	6.71475	5.6601
TraesCS3D03G0669200LC	Inf	2.16437	1	1	no	no	1	0	0.0610104	0.347948	0.273491
TraesCS3D03G0669800	-0.36558	-0.217991	0.503161	0.728259	no	no	1	7.75115	6.19313	6.01611	5.32461
TraesCS3D03G0669900	0.434216	-0.105949	0.42494	0.856884	no	no	1	44.2347	60.2886	59.7688	56.0198
TraesCS3D03G0670600	-0.438146	-0.62058	0.435933	0.22651	no	no	1	27.7409	36.7405	20.4751	23.8963
TraesCS3D03G0670700	#NAME?	Inf	1	1	no	no	1	0.0419546	0	0	0.184421
TraesCS3D03G0671200LC	0	0	1	1	no	no	3	0	0	0	0
TraesCS3D03G0671300	0.50147	-1.71663	0.711112	0.750949	no	no	3	5.51454	6.57143	7.80668	1.99942
TraesCS3D03G0671500	-0.0676842	0.453209	0.914222	0.423711	no	no	1	25.6016	17.713	24.4282	24.2506
TraesCS3D03G0672600	-1.0925	0.278654	0.0257891	0.659768	U	no	3	2.52482	1.146	1.18401	1.39016
TraesCS3D03G0674000	0.857916	0.040663	0.389611	0.968526	no	no	2	0.791978	1.50986	1.4354	1.55303
TraesCS3D03G0674700	0	0	1	1	no	no	1	0	0	0	0
TraesCS3D03G0675000	-1.22121	-1.08787	0.00548597	0.0160237	U	U	7	25.2449	19.2481	10.8281	9.05537
TraesCS3D03G0675100	0	Inf	1	0.000738469	no	D	1	0	0	0	1.09934
TraesCS3D03G0676700	0.188044	0.33182	0.821497	0.69997	no	no	1	4.95976	3.55487	5.65025	4.47416
TraesCS3D03G0676800	-1.35996	1.79884	0.137659	0.0855442	no	no	3	1.34883	0.251402	0.525494	0.87473
TraesCS3D03G0678800	-0.0482408	-0.0965194	0.945952	0.892929	no	no	1	9.25275	9.96266	8.94847	9.31795
TraesCS3D03G0679000	1.37846	-1.45749	1	1	no	no	3	0.0884895	0.0617335	0.230065	0.0224789
TraesCS3D03G0679200	0.180575	0.640449	0.817427	0.43993	no	no	1	0.708235	0.451572	0.802668	0.703917
TraesCS3D03G0679300	3.18403	0.0943676	1	1	no	no	2	0.0315673	0.053829	0.286897	0.0574677
TraesCS3D03G0680700LC	0.607667	1.90409	0.238574	0.000738469	no	D	1	14.1055	8.05199	21.4938	30.1364
TraesCS3D03G0681000LC	-0.929469	-0.467752	0.596821	0.608157	no	no	1	29.0694	18.8425	15.2629	13.6248
TraesCS3D03G0681100LC	0.706384	0.713258	0.472419	0.469587	no	no	1	1.44863	1.46217	2.36375	2.39723
TraesCS3D03G0681800	0.68929	-0.365127	0.195214	0.513017	no	no	3	46.7689	86.0244	75.4144	66.7894
TraesCS3D03G0682900	-0.513274	0.083471	0.337005	0.895052	no	no	1	13.4487	11.0414	9.42255	11.6991
TraesCS3D03G0683000	-0.635857	-0.125023	0.219212	0.848667	no	no	2	7.30309	5.79555	4.69997	5.31446
TraesCS3D03G0683400	-0.854375	-0.166546	0.166575	0.812643	no	no	2	3.80035	2.19237	2.10199	1.95335
TraesCS3D03G0683600	-0.34899	-0.387131	0.596868	0.540354	no	no	3	2.50566	2.60139	1.96728	1.98915
TraesCS3D03G0683900	0.655816	-1.38898	0.236903	0.00337713	no	U	2	19.6045	63.4837	30.8871	24.2404
TraesCS3D03G0684200	1.49635	4.17548	0.00667353	0.000738469	D	D	6	1.7069	1.8594	4.81565	33.5983
TraesCS3D03G0684800	-0.684605	-0.221123	0.228655	0.757408	no	no	2	8.52923	4.45446	5.30669	3.82147
TraesCS3D03G0685200	0.889006	0.013611	0.102825	0.982649	no	no	4	6.46042	16.7396	11.9641	16.8983
TraesCS3D03G0685400LC	0.266168	-1.02317	0.728982	0.0917522	no	no	1	9.21731	21.5333	11.0848	10.5951
TraesCS3D03G0685500	-0.752926	0.9464	0.162948	0.0591191	no	no	2	11.6666	5.25131	6.92296	10.1196
TraesCS3D03G0686200	0.212048	-0.694848	0.867286	0.510354	no	no	2	0.966509	1.53213	1.11954	0.946509
TraesCS3D03G0686300	0.0421313	0.304302	0.953505	0.611604	no	no	2	16.2528	16.9337	16.7344	20.9101
TraesCS3D03G0686600	0.370167	2.17428	0.522128	0.000738469	no	D	8	53.6533	31.6099	69.3471	142.675
TraesCS3D03G0686800	0.878213	2.48222	0.274902	0.121724	no	no	3	3.08039	0.922849	5.66206	5.15649
TraesCS3D03G0686900	0.165229	0.692858	0.800243	0.238993	no	no	2	9.08729	6.97686	10.19	11.278
TraesCS3D03G0687800	0.303616	-0.468072	0.676644	0.424168	no	no	4	22.6925	37.0764	28.0079	26.8036
TraesCS3D03G0688100	0.0468924	-0.430705	0.951547	0.47769	no	no	4	4.00888	4.27916	4.14132	3.1747
TraesCS3D03G0688500	0.660231	-2.21873	0.475028	0.00337713	no	U	1	0.844729	3.89106	1.33496	0.835921
TraesCS3D03G0689500	0	0	1	1	no	no	1	0	0	0	0
TraesCS3D03G0689600	0.0088694	1.072	0.989157	0.0476183	no	D	3	4.35073	2.85209	4.37756	5.9961
TraesCS3D03G0690700	-0.603237	0.461245	0.40978	0.603955	no	no	3	1.4546	0.72389	0.957529	0.9966
TraesCS3D03G0690900	-0.926053	-0.998139	0.0482795	0.0350386	no	no	4	12.2463	11.952	6.44516	5.98372
TraesCS3D03G0691000	-0.1778	0.730168	0.782198	0.241605	no	no	2	5.3948	2.27838	4.76927	3.77946
TraesCS3D03G0691100	-0.742758	0.150812	0.113939	0.78918	no	no	1	50.4484	23.6523	30.1478	26.2587
TraesCS3D03G0691800	-0.0287702	0.0779188	1	0.965729	no	no	1	0.65038	1.05184	0.637539	1.11021
TraesCS3D03G0692200	2.37968	3.78777	0.497553	0.455683	no	no	1	0.272658	0.0808616	1.41897	1.1168
TraesCS3D03G0692500	-0.659508	-0.292521	0.436736	0.76323	no	no	2	2.30192	1.67168	1.45733	1.36488
TraesCS3D03G0692600LC	-1.28746	1.60276	0.761361	1	no	no	1	1.33069	0.17448	0.545145	0.529937
TraesCS3D03G0692700	-0.748452	0.762395	0.141437	0.146434	no	no	1	8.75485	3.60189	5.21126	6.10989
TraesCS3D03G0692900LC	-0.827611	2.32183	0.660125	0.50172	no	no	1	1.31909	0.196095	0.743256	0.980405
TraesCS3D03G0694500	-0.3613	0.00817918	0.590334	0.990912	no	no	1	22.4505	20.6486	17.4769	20.766
TraesCS3D03G0694700	-0.858803	-2.88079	0.764963	0.198033	no	no	1	4.51899	5.69897	2.49182	0.773735
TraesCS3D03G0695400	-0.755409	7.89471	0.466606	0.461953	no	no	1	1.11496	0.0490713	0.660476	11.6781
TraesCS3D03G0696100	0.555203	-5.44883	1	1	no	no	1	0.0788187	0.700244	0.115814	0.016032
TraesCS3D03G0696700LC	-0.16935	-0.749183	0.87998	0.399827	no	no	1	1.84069	3.09734	1.63682	1.84273
TraesCS3D03G0697500	1.12473	-0.963788	0.364925	0.350439	no	no	1	1.4438	5.65299	3.14836	2.89834
TraesCS3D03G0698100	-0.81015	1.08313	0.370762	0.36347	no	no	2	3.04767	1.24597	1.73816	2.63976
TraesCS3D03G0698700	0.19787	1.08913	0.834275	0.323772	no	no	1	1.86713	0.993974	2.14161	2.11463
TraesCS3D03G0699200	-0.0727411	-0.467008	0.913795	0.422451	no	no	3	10.4169	12.7458	9.90472	9.22111
TraesCS3D03G0699800	0.0267446	0.416486	0.97458	0.544603	no	no	2	2.45993	2.34813	2.50596	3.13399
TraesCS3D03G0699900	-0.929936	-0.749525	0.115492	0.252204	no	no	1	4.18245	3.21783	2.19529	1.91396
TraesCS3D03G0701400	-0.367517	-0.0926255	0.554245	0.894261	no	no	3	2.60518	2.1441	2.01932	2.01077
TraesCS3D03G0702300	0.201377	-0.228721	0.787259	0.755843	no	no	1	6.78616	9.81004	7.80269	8.3718
TraesCS3D03G0703100	0.215168	1.65283	0.765344	0.0307768	no	D	5	4.18168	1.83516	4.85426	5.77068
TraesCS3D03G0704100	0.195907	-1.6046	0.79232	0.0153981	no	U	6	552.447	1147.29	632.797	377.258
TraesCS3D03G0704700	-0.607746	-0.492636	0.292496	0.385098	no	no	2	26.9642	19.0963	17.6945	13.5722
TraesCS3D03G0705200	-0.468225	-0.687493	0.449613	0.244024	no	no	4	3.51807	3.25962	2.54305	2.024
TraesCS3D03G0705400LC	0.432318	-1.43287	0.700728	0.344052	no	no	3	0.882946	0.938835	1.19145	0.347739
TraesCS3D03G0705800	-2.19325	-2.53849	0.000738469	0.000738469	U	U	8	11.145	5.96127	2.43696	1.02607
TraesCS3D03G0705900LC	-0.101568	-0.379551	0.924141	0.716075	no	no	1	3.73312	4.1139	3.47934	3.16226
TraesCS3D03G0706900	0.740601	3.42759	0.321859	0.052405	no	no	2	0.975544	0.180506	1.63001	1.94222
TraesCS3D03G0707000	0	0	1	1	no	no	1	0	0	0	0
TraesCS3D03G0708000	-0.300644	-1.28933	1	0.429413	no	no	1	0.209382	0.881031	0.169995	0.360466
TraesCS3D03G0708100	0.850941	-0.272026	0.129603	0.688047	no	no	1	105.252	299.234	189.841	247.812
TraesCS3D03G0708500	-1.01003	0.237643	0.0357766	0.686112	U	no	2	5.65001	2.7228	2.80544	3.21036
TraesCS3D03G0708600	-0.111583	-0.396085	0.865842	0.521692	no	no	2	4.54349	4.85051	4.20533	3.68599
TraesCS3D03G0709400LC	0	Inf	1	0.0252465	no	D	2	0	0	0	0.75564
TraesCS3D03G0710400LC	-2.16576	0.164008	0.661019	0.797835	no	no	2	0.804586	0.56633	0.179313	0.634514
TraesCS3D03G0710700	-0.347028	-0.632531	0.749914	0.485353	no	no	2	0.825503	1.1818	0.649012	0.762312
TraesCS3D03G0711800	Inf	Inf	1	1	no	no	2	0	0	0.122532	0.0425969
TraesCS3D03G0712000	0.366869	0.705566	0.538544	0.229079	no	no	1	3.0435	2.37887	3.92475	3.87942
TraesCS3D03G0713000	-0.397107	0.412312	0.483778	0.468412	no	no	4	14.7053	10.1992	11.1669	13.5733
TraesCS3D03G0713600	0.224855	1.00346	0.711077	0.0476183	no	D	7	20.7577	15.0104	24.2587	30.0929
TraesCS3D03G0714100	0.940572	-0.0460714	0.260075	0.954741	no	no	1	2.29319	6.94096	4.40129	6.72281
TraesCS3D03G0714500	0.495867	-1.42911	0.527161	0.0365045	no	U	3	1.81892	4.08654	2.56498	1.51757
TraesCS3D03G0715600	0.363625	0.388324	0.754469	0.687667	no	no	1	2.112	4.56332	2.71742	5.9728
TraesCS3D03G0716400	-1.38365	-0.396649	0.00424753	0.571093	U	no	4	8.22327	2.98531	3.15155	2.2677
TraesCS3D03G0716500	0.111174	-0.176815	0.890815	0.810703	no	no	1	2.66462	4.55284	2.87808	4.02769
TraesCS3D03G0716700	0.032505	0.780188	0.95949	0.116714	no	no	1	13.5984	11.6765	13.9082	20.0526
TraesCS3D03G0717200	Inf	Inf	1	0.00382105	no	D	3	0	0	0.650795	5.39072
TraesCS3D03G0717600	0.0348701	0.393953	0.965299	0.580697	no	no	4	3.4788	2.11512	3.5639	2.77925
TraesCS3D03G0717900	1.58833	Inf	1	1	no	no	1	0.0954078	0	0.286893	0.651374
TraesCS3D03G0718900	-1.29271	-0.842549	0.0297483	0.294184	U	no	1	1.88771	1.17477	0.77053	0.655119
TraesCS3D03G0719000	0.572686	1.35516	0.325907	0.0153981	no	D	5	9.06512	5.64689	13.4825	14.4462
TraesCS3D03G0719100	-0.877887	-1.18929	1	1	no	no	1	0.47789	0.276371	0.260051	0.121194
TraesCS3D03G0720200	0	0	1	1	no	no	1	0	0	0	0
TraesCS3D03G0720300	-0.276505	-0.4722	0.644081	0.455891	no	no	2	7.54262	5.85427	6.2271	4.22014
TraesCS3D03G0720400	0.0167072	0.431833	0.979812	0.492087	no	no	3	8.39961	7.48806	8.49744	10.101
TraesCS3D03G0720900	2.25279	1.12574	0.0114358	0.102825	D	no	2	0.612522	3.40086	2.91931	7.42113
TraesCS3D03G0721300	0	1.92658	1	0.00548597	no	D	2	0	3.61951	0	13.7597
TraesCS3D03G0721400	1.62643	2.508	0.381182	0.100868	no	no	2	0.350149	0.508246	1.08108	2.89107
TraesCS3D03G0721700	-0.198507	Inf	0.839875	1	no	no	1	0.622946	0	0.542867	0.0175956
TraesCS3D03G0721900	Inf	-4.66112	1	1	no	no	1	0	0.132834	0.0272587	0.00525015
TraesCS3D03G0723400	0.223826	-0.469889	0.78814	0.539114	no	no	1	2.00897	3.15971	2.34613	2.28138
TraesCS3D03G0723900LC	-1.38821	0	1	1	no	no	2	0.066356	0	0.0253505	0
TraesCS3D03G0724100	0.180995	0.552305	0.765378	0.363173	no	no	1	12.5182	11.8537	14.1915	17.3826
TraesCS3D03G0724700	0.955042	Inf	0.663928	0.00744511	no	D	2	2.19075	0	4.24707	4.019
TraesCS3D03G0725100	2.24299	-1.76267	1	0.275549	no	no	3	0.0593616	1.6655	0.281005	0.490826
TraesCS3D03G0725300	1.9255	4.09011	0.214713	0.000738469	no	D	3	0.224491	0.671238	0.852768	11.432
TraesCS3D03G0725400	0.695364	0.69186	0.266612	0.161771	no	no	1	77.8599	108.746	126.078	175.664
TraesCS3D03G0725500	0.0314995	7.07027	0.970813	0.000738469	no	D	5	2.63133	0.215036	2.68941	28.8984
TraesCS3D03G0725800LC	0.739845	0.0634587	1	1	no	no	1	0.343891	0.485776	0.574296	0.50762
TraesCS3D03G0726400LC	0.614002	0.27421	1	1	no	no	1	0.200936	0.255072	0.307532	0.308467
TraesCS3D03G0727300	0.760352	-0.946564	0.260169	0.154265	no	no	1	4.5618	24.3329	7.72725	12.6255
TraesCS3D03G0727800LC	-2.32726	2.79254	0.261241	1	no	no	1	3.0666	0.0994232	0.611057	0.688852
TraesCS3D03G0728100	1.35675	-0.418665	1	1	no	no	1	0.14214	0.489878	0.364032	0.366486
TraesCS3D03G0728200	0.516313	-0.364388	0.394496	0.528216	no	no	3	12.8919	22.324	18.4392	17.3412
TraesCS3D03G0728900	-0.705197	-0.953742	0.579655	0.426984	no	no	1	1.17688	1.371	0.721852	0.707837
TraesCS3D03G0729100	0	0.606439	1	1	no	no	1	0	0.0334447	0	0.0509195
TraesCS3D03G0729200	-0.282219	0.343808	0.606727	0.510493	no	no	1	23.6158	15.0349	19.4198	19.0809
TraesCS3D03G0729500	-0.259565	0.528411	0.696915	0.450691	no	no	2	6.2753	3.42387	5.24201	4.93838
TraesCS3D03G0729600	-0.37269	0.359512	0.503161	0.523039	no	no	2	29.6516	27.5527	22.9011	35.3499
TraesCS3D03G0730000	-1.49411	-1.87757	0.134948	0.0820027	no	no	3	1.55227	1.16991	0.551057	0.318381
TraesCS3D03G0730800	1.25589	-0.153867	0.0915792	0.844413	no	no	1	1.02473	2.36323	2.44721	2.12416
TraesCS3D03G0731000LC	0.342659	1.87084	0.856916	0.552613	no	no	1	0.54491	0.114204	0.690996	0.417695
TraesCS3D03G0731500LC	Inf	0.702184	1	1	no	no	2	0	0.420106	0.212197	0.683498
TraesCS3D03G0731700	0	0	1	1	no	no	2	0	0	0	0
TraesCS3D03G0732200	0.451766	-1.26334	0.702003	0.0970775	no	no	1	1.13037	4.11959	1.54602	1.71614
TraesCS3D03G0733300	-0.926146	1.45228	0.0617523	0.00192428	no	D	2	31.3979	17.8366	16.5235	48.8079
TraesCS3D03G0733500LC	Inf	0	1	1	no	no	2	0	0	0.10887	0
TraesCS3D03G0733600	0.776582	0.54852	0.229919	0.337416	no	no	3	195.869	283.172	335.537	414.163
TraesCS3D03G0733700	0.526447	-0.570132	0.695536	0.614889	no	no	1	0.505577	0.801246	0.728221	0.539684
TraesCS3D03G0734000	-0.492539	2.02743	0.6609	0.49256	no	no	3	0.63947	0.297586	0.454518	1.21319
TraesCS3D03G0734400	-0.540235	1.01353	0.338703	0.0805577	no	no	1	5.46934	2.16028	3.76104	4.36127
TraesCS3D03G0734600	1.91002	1.23344	0.0690166	0.290839	no	no	1	0.295356	0.652101	1.10999	1.53326
TraesCS3D03G0734800	0.489667	-0.678473	0.399423	0.19081	no	no	4	58.1345	90.8596	81.6279	56.7714
TraesCS3D03G0735200	0.0257771	-0.9338	0.967757	0.0659124	no	no	6	22.577	34.376	22.984	17.9951
TraesCS3D03G0735400	0.723361	0.885957	0.238475	0.119144	no	no	4	5.72234	4.49874	9.44772	8.31362
TraesCS3D03G0735500	-1.65591	1.70787	0.061347	1	no	no	1	2.02676	0.136227	0.643164	0.445024
TraesCS3D03G0736000	0.345379	0.584369	0.52673	0.288985	no	no	3	11.4343	8.00615	14.5271	12.0043
TraesCS3D03G0736300	-0.115824	0.0369926	0.876046	0.958305	no	no	1	6.24079	5.88787	5.75934	6.0408
TraesCS3D03G0736600	-0.684615	0.65425	0.517437	0.456644	no	no	2	1.51459	1.21469	0.942333	1.91168
TraesCS3D03G0737400	-0.636213	-0.555196	0.507772	0.528642	no	no	2	0.89502	1.15077	0.575855	0.783172
TraesCS3D03G0737900	-0.149091	1.40509	0.830399	0.0297483	no	D	2	6.28576	2.55691	5.66862	6.7716
TraesCS3D03G0738000	0.331792	-0.43081	0.738988	0.654195	no	no	1	1.17457	1.4536	1.47828	1.07835
TraesCS3D03G0739100	0.405329	-0.741267	0.49688	0.146434	no	no	2	7.07752	12.0127	9.37341	7.18614
TraesCS3D03G0739300	0.972622	-1.47593	0.696764	0.416597	no	no	2	0.929581	1.90733	1.82421	0.685684
TraesCS3D03G0739400	0.0297387	-0.569817	0.961464	0.266667	no	no	4	60.7436	70.6593	62.0088	47.6034
TraesCS3D03G0741400	1.96192	0.374034	0.19045	0.73419	no	no	1	0.626002	6.40368	2.43877	8.29899
TraesCS3D03G0741600	-0.758348	-0.207568	0.34174	0.842705	no	no	1	2.85676	1.4259	1.68884	1.23482
TraesCS3D03G0742000	-0.656082	0.521999	0.251906	0.40978	no	no	3	2.79381	1.66506	1.77295	2.39093
TraesCS3D03G0742600	0.269029	Inf	1	0.000738469	no	D	1	0.0601902	0	0.072529	2.76055
TraesCS3D03G0742900	-0.583049	-1.39138	0.39108	0.0199319	no	U	3	4.30511	5.80736	2.87388	2.21377
TraesCS3D03G0743400	0.207371	2.96446	0.773339	0.000738469	no	D	3	3.90531	1.36269	4.509	10.6363
TraesCS3D03G0743800	0.228538	0.550562	0.706917	0.311243	no	no	1	17.1844	17.0657	20.134	24.9954
TraesCS3D03G0743900	0.0674	0.208363	0.928685	0.759823	no	no	1	4.18567	3.84912	4.38586	4.44719
TraesCS3D03G0744700LC	1.23156	-1.80054	0.412625	0.448667	no	no	1	0.944358	1.98029	2.21755	0.568475
TraesCS3D03G0745400	0.650897	-0.773706	0.640492	0.642415	no	no	1	0.808948	0.93455	1.27016	0.54663
TraesCS3D03G0746300	0.0539279	-0.897784	0.943344	0.118236	no	no	1	6.12182	10.3764	6.35498	5.56914
TraesCS3D03G0746800	-0.284789	0.697445	0.59625	0.170018	no	no	3	18.8632	12.0866	15.484	19.6001
TraesCS3D03G0746900	0.384915	1.61662	0.705194	0.0462814	no	D	2	1.52645	1.64827	1.99321	5.05453
TraesCS3D03G0747700	-0.797608	-0.496854	0.0900403	0.368905	no	no	2	9.72359	7.37054	5.594	5.22314
TraesCS3D03G0747800	0.752229	-0.0718929	0.114248	0.904989	no	no	2	41.0093	59.8157	69.0757	56.908
TraesCS3D03G0748100	3.54396	-0.104013	0.0131289	0.919248	D	no	3	0.114426	1.03687	1.33464	0.964747
TraesCS3D03G0748400	-0.0968714	-0.480392	0.883787	0.415691	no	no	4	6.68195	8.45305	6.24801	6.059
TraesCS3D03G0750000	-9.57659e-05	-0.0411634	0.997072	0.95878	no	no	3	6.07115	5.29261	6.07075	5.14374
TraesCS3D03G0750300	-2.14321	2.78184	0.270445	1	no	no	1	1.99374	0.119295	0.451333	0.820424
TraesCS3D03G0750400	-0.93386	-1.07951	0.512387	0.390801	no	no	1	1.79986	2.107	0.942146	0.997007
TraesCS3D03G0750600LC	0.749685	-0.33119	0.297112	0.634669	no	no	1	2.00507	3.47624	3.37138	2.7632
TraesCS3D03G0752200	-0.646251	0.128537	0.203787	0.829206	no	no	1	28.186	16.9362	18.0091	18.5143
TraesCS3D03G0754000	0.37115	-0.473145	0.740445	0.608201	no	no	1	0.684339	2.24615	0.885112	1.61811
TraesCS3D03G0754600	-0.206934	0.217198	0.736634	0.725241	no	no	2	4.28591	3.73531	3.71321	4.3422
TraesCS3D03G0754700	-0.409696	4.70632	0.580289	0.000738469	no	D	6	2.80535	0.573032	2.11182	14.9597
TraesCS3D03G0755400	1.00125	0.0558255	0.0891819	0.941041	no	no	1	2.44315	4.3973	4.89053	4.57079
TraesCS3D03G0756100	0.590074	-0.159452	0.308801	0.797601	no	no	1	11.0152	15.9959	16.5815	14.3221
TraesCS3D03G0756600	-0.160447	0.799708	0.828522	0.216363	no	no	1	3.84483	3.18148	3.44015	5.53816
TraesCS3D03G0757100	2.10918	-0.476803	0.149697	0.703305	no	no	1	0.725489	2.99586	3.13009	2.15273
TraesCS3D03G0757200	0.304047	-0.150075	0.623042	0.822459	no	no	2	8.94629	11.0497	11.0451	9.95807
TraesCS3D03G0757800	-1.01585	#NAME?	0.492228	1	no	no	3	0.705116	0.128569	0.348705	0
TraesCS3D03G0758100	0	0	1	1	no	no	1	0	0	0	0
TraesCS3D03G0758800	-0.0941396	-0.535268	0.881072	0.390456	no	no	2	39.2655	46.3303	36.7851	31.9693
TraesCS3D03G0759500	-0.331619	-0.157418	0.667818	0.866648	no	no	1	2.84707	2.02048	2.2624	1.81162
TraesCS3D03G0760500	-1.85426	-1.77966	0.00382105	0.11747	U	no	3	3.56231	1.3764	0.985247	0.400879
TraesCS3D03G0760700	-0.204147	-0.843091	0.761821	0.1075	no	no	1	4.22729	5.77724	3.66951	3.22051
TraesCS3D03G0760800	-1.05926	-3.5304	0.0930996	0.000738469	no	U	6	9.50138	9.87424	4.5595	0.854572
TraesCS3D03G0761000	3.70912	5.72091	1	0.468378	no	no	2	0.0182409	0.0178652	0.238562	0.942265
TraesCS3D03G0761200	0.0608931	0.804028	0.969324	0.472203	no	no	1	1.23749	0.545888	1.29084	0.953104
TraesCS3D03G0761800	Inf	Inf	0.0166406	1	D	no	1	0	0	16.351	3.30957
TraesCS3D03G0761900	-0.206015	-1.31909	0.737533	0.0260599	no	U	5	12.9205	50.4565	11.2011	20.2224
TraesCS3D03G0762300	-2.41453	-3.5027	0.000738469	0.000738469	U	U	8	9.52597	6.79356	1.78674	0.599349
TraesCS3D03G0762800	4.93295	Inf	1	0.000738469	no	D	1	0.00252304	0	0.0770711	1.59674
TraesCS3D03G0762900	-1.06283	-0.217455	0.132385	0.804208	no	no	1	8.99013	6.53588	4.30349	5.62139
TraesCS3D03G0763200	-1.9152	-1.11802	0.0103859	1	U	no	2	1.77117	0.433472	0.469601	0.199712
TraesCS3D03G0763500	1.94815	4.49306	0.516664	0.0398638	no	D	2	0.45351	0.250519	1.75001	5.6414
TraesCS3D03G0763900LC	2.55533	-1.44705	0.496927	0.465098	no	no	1	0.123904	1.34822	0.728311	0.494486
TraesCS3D03G0764100	-0.346903	-0.281502	0.551844	0.628481	no	no	2	39.6588	48.7958	31.1825	40.1459
TraesCS3D03G0765100	-0.0342127	-0.498441	0.958276	0.383884	no	no	2	13.7683	15.2038	13.4456	10.7623
TraesCS3D03G0765300	0	0	1	1	no	no	1	0	0	0	0
TraesCS3D03G0766200	-0.913019	-0.309136	0.0619522	0.609766	no	no	2	129.744	78.176	68.9037	63.0978
TraesCS3D03G0766400	-0.405267	0.223257	0.604259	0.786611	no	no	1	2.90115	2.60779	2.19064	3.04424
TraesCS3D03G0767200	-0.120501	2.40775	0.88543	0.00424753	no	D	4	1.13003	0.777179	1.03948	4.12407
TraesCS3D03G0767800	-0.420088	0.389664	0.50268	0.536611	no	no	2	30.3104	16.6437	22.6534	21.8047
TraesCS3D03G0767900	-1.87906	Inf	1	1	no	no	1	0.254354	0	0.0691488	0.455394
TraesCS3D03G0768100	0.454353	0.980108	0.470805	0.0830765	no	no	2	9.4816	6.65301	12.9914	13.1238
TraesCS3D03G0768200	0	0	1	1	no	no	2	0	0	0	0
TraesCS3D03G0769200	3.9332	Inf	1	1	no	no	1	0.00771108	0	0.117795	0.799248
TraesCS3D03G0769400	-0.378347	2.1929	0.784249	0.0153981	no	D	1	1.09428	0.476462	0.841848	2.1785
TraesCS3D03G0769600	-0.13147	-1.60575	0.881129	0.0317983	no	U	6	1.94634	2.66646	1.77682	0.876103
TraesCS3D03G0769700	0.173546	0.293391	0.774931	0.600977	no	no	1	13.0886	16.3258	14.7617	20.0076
TraesCS3D03G0769800	0.294774	-0.79528	0.606295	0.108918	no	no	3	24.3485	60.8129	29.8682	35.0423
TraesCS3D03G0770100	1.50103	3.31183	0.185991	0.44779	no	no	1	1.30067	1.26407	3.68147	12.5525
TraesCS3D03G0770700	2.16443	0	1	1	no	no	3	0.0126713	0	0.0568041	0
TraesCS3D03G0770800	0	0	1	1	no	no	1	0	0	0	0
TraesCS3D03G0771100LC	0	0	1	1	no	no	1	0	0	0	0
TraesCS3D03G0771400	-0.189289	0.165005	0.803516	0.812214	no	no	3	6.28765	5.91173	5.5145	6.62805
TraesCS3D03G0771600	0.184509	0.0785808	0.763815	0.90085	no	no	1	23.4586	20.9706	26.6591	22.1445
TraesCS3D03G0772900	-0.905731	-1.31572	0.307412	0.340539	no	no	3	1.61545	0.766688	0.862265	0.307997
TraesCS3D03G0773700	-0.476666	-0.126626	0.546401	0.890881	no	no	1	1.22516	1.11639	0.880444	1.02258
TraesCS3D03G0774100	-0.993373	1.79754	0.28943	1	no	no	1	0.995142	0.208305	0.499862	0.724126
TraesCS3D03G0774300	-0.415219	0.938751	0.476852	0.0676667	no	no	2	33.2786	28.141	24.9558	53.9427
TraesCS3D03G0774400	0.646028	0.203156	0.409185	0.812905	no	no	1	7.82228	10.4372	12.2407	12.0154
TraesCS3D03G0774500	-0.30003	0.487763	0.619519	0.436612	no	no	4	5.05654	4.21041	4.10711	5.90413
TraesCS3D03G0774900	-2.93286	Inf	0.47172	1	no	no	2	0.728041	0	0.0953401	0.301681
TraesCS3D03G0775500	1.95015	6.82999	0.046727	0.470291	D	no	3	0.611837	0.0191927	2.36423	2.18357
TraesCS3D03G0775600	-0.575719	-1.13437	0.275274	0.0131289	no	U	3	25.9302	32.0659	17.3979	14.6071
TraesCS3D03G0776100	0.549697	-0.0576549	0.336524	0.929376	no	no	1	26.8249	32.033	39.2657	30.7781
TraesCS3D03G0776300	-1.70392	Inf	0.568222	1	no	no	2	0.51906	0	0.159326	0.744482
TraesCS3D03G0777000	-0.686437	2.02198	0.467264	0.0227745	no	D	1	1.77361	0.613826	1.1021	2.493
TraesCS3D03G0777200	2.79461	Inf	1	0.000738469	no	D	2	0.05926	0	0.411172	0.967489
TraesCS3D03G0777300	2.74771	-1.03452	1	1	no	no	1	0.00781559	0.0162269	0.0524934	0.00792161
TraesCS3D03G0777700	0.100158	2.7707	0.906655	0.000738469	no	D	6	1.1312	0.855905	1.21253	5.84103
TraesCS3D03G0778000	-1.08862	0.195238	0.0400981	0.740627	U	no	3	15.0372	4.66324	7.07064	5.339
TraesCS3D03G0779700	0.545471	0.46697	0.343174	0.43506	no	no	1	11.1196	11.7132	16.2291	16.19
TraesCS3D03G0781500	-0.0279185	-0.0465767	0.979101	0.964365	no	no	1	27.73	32.3659	27.1985	31.3377
TraesCS3D03G0781600	-0.946977	1.53655	0.262242	0.0982375	no	no	1	1.71355	0.703395	0.888851	2.04055
TraesCS3D03G0782900LC	-2.30148	Inf	1	0.113624	no	no	4	0.403996	0	0.0819526	0.751892
TraesCS3D03G0783600	2.06125	-0.228426	0.00588368	0.756918	D	no	3	1.98148	17.7397	8.26966	15.142
TraesCS3D03G0783800	0.878181	-1.97792	0.590866	0.0830765	no	no	2	0.601085	7.05726	1.10483	1.79153
TraesCS3D03G0784000	-0.774851	-1.16531	0.707254	0.129013	no	no	1	1.07157	10.8101	0.626277	4.81988
TraesCS3D03G0784400	-1.04436	0.708774	0.0325599	0.240298	U	no	4	6.5715	4.77959	3.18624	7.81183
TraesCS3D03G0784500	0	0	1	1	no	no	2	0	0	0	0
TraesCS3D03G0784700	-0.425794	-0.286916	0.455891	0.635787	no	no	4	49.0238	47.4146	36.4948	38.8635
TraesCS3D03G0784800	-0.66587	Inf	1	1	no	no	1	0.00713079	0	0.0044946	0.0146437
TraesCS3D03G0785400	2.87405	-3.41234	1	0.0458331	no	U	1	0.0993964	1.16104	0.728696	0.109051
TraesCS3D03G0787500	-1.14535	1.36334	0.0163344	0.00243552	U	D	2	12.15	5.56082	5.49277	14.3068
TraesCS3D03G0788200LC	0.990473	-1.17745	0.76038	0.518302	no	no	1	0.623533	3.06176	1.23886	1.3537
TraesCS3D03G0788700	-0.0680258	0.422798	0.930736	0.580926	no	no	2	3.81764	5.94804	3.64181	7.97349
TraesCS3D03G0789100	-0.42824	0.245993	0.462525	0.701136	no	no	1	5.51819	3.24339	4.10094	3.84637
TraesCS3D03G0789800LC	-0.207822	0.0428222	0.743189	0.949408	no	no	2	4.20094	3.57147	3.63735	3.67907
TraesCS3D03G0791000	-1.80533	0.587109	0.000738469	0.321202	U	no	3	20.6046	6.06629	5.89531	9.11299
TraesCS3D03G0791200	-0.277911	-1.02506	0.804708	0.427303	no	no	2	1.62226	0.976597	1.33801	0.479891
TraesCS3D03G0792900	-0.11117	0.908562	0.859274	0.113153	no	no	2	21.9465	15.6494	20.3189	29.3766
TraesCS3D03G0793100	-2.14561	#NAME?	1	1	no	no	2	0.443247	0.0499833	0.100173	0
TraesCS3D03G0793300	-0.379805	-0.981138	0.620178	0.141721	no	no	1	24.3769	14.1974	18.7346	7.19212
TraesCS3D03G0793500	-0.461616	0.521257	1	1	no	no	2	0.416378	0.430502	0.302362	0.617858
TraesCS3D03G0794200	0.173277	-0.0536852	0.809078	0.941041	no	no	1	8.95786	12.13	10.101	11.687
TraesCS3D03G0794800LC	0	0	1	1	no	no	1	0	0	0	0
TraesCS3D03G0794900	-0.183739	0.451066	0.793855	0.460956	no	no	1	3.18795	6.59899	2.80673	9.02116
TraesCS3D03G0795000	-0.595879	-2.79977	1	0.127396	no	no	1	0.499055	1.25355	0.330195	0.180022
TraesCS3D03G0795700LC	0	0	1	1	no	no	1	0	0	0	0
TraesCS3D03G0795800	1.48151	0.321954	0.00192428	0.5802	D	no	7	4.98964	8.89937	13.9331	11.1244
TraesCS3D03G0796000	0.823603	1.96236	0.110341	0.000738469	no	D	2	13.9974	18.3652	24.7729	71.5692
TraesCS3D03G0796400	-1.20929	-0.745095	0.0421951	0.377164	U	no	1	5.96388	2.51276	2.57927	1.49918
TraesCS3D03G0796800	2.25902	0.682348	0.497509	1	no	no	2	0.164406	0.30222	0.786952	0.484987
TraesCS3D03G0797000	0.151991	-0.0174301	0.860536	0.981693	no	no	3	1.29519	2.53953	1.43909	2.50904
TraesCS3D03G0797200	-0.185247	-1.07736	0.813559	0.0864232	no	no	1	4.29893	6.61812	3.7809	3.1363
TraesCS3D03G0797700	-0.504554	-0.804795	0.455306	0.255457	no	no	4	221.664	200.075	156.246	114.531
TraesCS3D03G0798100	-0.117918	-0.0991058	0.847275	0.879861	no	no	1	11.2392	12.6262	10.3571	11.7879
TraesCS3D03G0798400	0.0842835	-0.135783	0.907871	0.834305	no	no	1	18.3493	33.7903	19.4532	30.7551
TraesCS3D03G0798700	0.18161	1.39226	0.879893	0.195329	no	no	2	0.530055	0.389509	0.601161	1.02242
TraesCS3D03G0799100	0.0777149	0.801473	0.901757	0.129162	no	no	2	7.65744	7.02213	8.08125	12.2387
TraesCS3D03G0799200	-0.974334	-0.399202	0.0513357	0.514037	no	no	2	11.3671	5.14747	5.78556	3.90321
TraesCS3D03G0800200	-2.03585	-2.09833	0.000738469	0.000738469	U	U	8	19.6344	5.4409	4.78812	1.27061
TraesCS3D03G0801200	1.03957	-0.460247	0.61621	0.514741	no	no	1	0.434776	6.88221	0.893734	5.00241
TraesCS3D03G0802600	-1.19762	-1.20516	0.0415002	0.0674751	U	no	7	7.12782	3.08177	3.10768	1.33663
TraesCS3D03G0802800	0.25453	-0.530548	0.759963	0.455606	no	no	1	1.80351	3.73676	2.15149	2.58693
TraesCS3D03G0803000	Inf	#NAME?	1	0.000738469	no	U	2	0	2.22193	0.260093	0
TraesCS3D03G0803300LC	Inf	Inf	1	1	no	no	1	0	0	0.113257	0.277141
TraesCS3D03G0803500	-0.182994	-1.25578	0.785659	0.0287086	no	U	6	5.29582	8.70299	4.66495	3.64452
TraesCS3D03G0803700	0.282465	0.205058	0.675034	0.734724	no	no	1	6.74281	8.0283	8.20109	9.25448
TraesCS3D03G0804000	1.00025	-0.542446	0.468134	0.596777	no	no	1	0.654804	1.57855	1.30984	1.08384
TraesCS3D03G0805000	1.04478	Inf	1	1	no	no	1	0.00486125	0	0.010029	0.010232
TraesCS3D03G0805500	-0.67796	-0.899215	0.229919	0.0874597	no	no	2	8.49817	6.43576	5.31177	3.45071
TraesCS3D03G0806400	-0.759186	-0.69296	0.395186	0.471136	no	no	1	1.40311	1.13643	0.828999	0.702978
TraesCS3D03G0807000	0.132075	-1.09648	0.861004	0.0478362	no	U	1	3.11342	8.045	3.4119	3.76229
TraesCS3D03G0807200	-0.136458	0.482858	0.86799	0.468008	no	no	2	3.00969	4.27861	2.73807	5.97939
TraesCS3D03G0809000	-0.141173	-2.09668	0.907579	0.0340527	no	U	3	0.702579	1.00001	0.637086	0.233797
TraesCS3D03G0809900	0.687308	-0.199538	0.267929	0.769024	no	no	2	9.08019	12.2259	14.6216	10.6466
TraesCS3D03G0810700	0.170626	-0.580159	0.82204	0.407269	no	no	1	3.19989	3.85727	3.60163	2.58009
TraesCS3D03G0811100	1.33929	-0.508526	0.203673	0.597585	no	no	4	0.881939	4.55561	2.23154	3.20232
TraesCS3D03G0811700	-0.442701	-1.366	0.653554	0.0718781	no	no	4	0.500336	1.20139	0.368125	0.466097
TraesCS3D03G0811800	-0.497442	-1.24073	0.58718	0.277131	no	no	5	1.50695	1.55493	1.06746	0.657978
TraesCS3D03G0812500	-0.538242	-0.132706	0.476819	0.893341	no	no	4	1.98024	1.53071	1.36361	1.39619
TraesCS3D03G0812700	1.83658	1.25314	1	1	no	no	1	0.164545	0.193361	0.587692	0.460895
TraesCS3D03G0813100	-0.167115	-0.394529	0.858072	0.729355	no	no	1	12.9045	12.9219	11.493	9.83019
TraesCS3D03G0813500	0.137154	-0.411087	0.88282	0.584838	no	no	1	2.20834	11.2935	2.42858	8.49337
TraesCS3D03G0814500	-0.23004	-0.671843	0.801071	0.328211	no	no	2	22.256	56.5626	18.9757	35.5046
TraesCS3D03G0814800LC	1.36337	0.835398	0.381182	0.601555	no	no	1	0.758211	1.42613	1.95077	2.54471
TraesCS3D03G0815500	0.549728	2.9294	0.436157	0.000738469	no	D	3	2.74286	4.78803	4.01503	36.4748
TraesCS3D03G0815900	0.222541	-0.366113	0.786063	0.643791	no	no	1	1.22325	1.83146	1.42728	1.42098
TraesCS3D03G0816100	0.693524	1.67481	0.282693	0.0246997	no	D	1	1.91175	0.784008	3.09174	2.50315
TraesCS3D03G0816500	Inf	-4.2863	1	1	no	no	1	0	0.230902	0.0937652	0.0118337
TraesCS3D03G0817300	0.514376	-1.97016	0.349144	0.000738469	no	U	2	36.6412	104.882	52.3374	26.7685
TraesCS3D03G0819100	-0.0453566	1.06293	0.949464	0.0238832	no	D	2	5.02693	6.79238	4.87134	14.1905
TraesCS3D03G0819400	0.14313	0.119277	0.822843	0.851885	no	no	1	13.9082	13.3123	15.3588	14.4597
TraesCS3D03G0819500	-0.0117254	-0.367717	0.98695	0.590205	no	no	1	151.545	173.872	150.318	134.752
TraesCS3D03G0819600LC	Inf	Inf	1	1	no	no	1	0	0	0.10328	0.132477
TraesCS3D03G0820000	0.362428	-2.5666	0.78627	0.115953	no	no	1	0.813924	0.827499	1.04637	0.139683
TraesCS3D03G0820700	0.713561	-0.768446	0.166062	0.133679	no	no	1	20.725	38.9181	33.9858	22.8469
TraesCS3D03G0821200	1.79535	4.09693	0.584523	0.467503	no	no	2	0.200815	0.178914	0.697028	3.06155
TraesCS3D03G0823200	-0.129148	0.480216	0.845111	0.40978	no	no	1	10.756	7.866	9.83493	10.9727
TraesCS3D03G0823700	-0.00768205	-0.14473	0.990292	0.82808	no	no	1	9.10282	10.3396	9.05448	9.35269
TraesCS3D03G0823900	1.16473	2.81345	1	0.0670871	no	no	1	0.0956408	0.164834	0.214418	1.15872
TraesCS3D03G0825600	0.901307	-0.484072	1	1	no	no	2	0.27913	0.41767	0.521347	0.298616
TraesCS3D03G0825900	-0.214668	-0.211697	0.717241	0.720938	no	no	1	11.0129	11.1086	9.49031	9.59248
TraesCS3D03G0826300	-0.710974	0.318959	0.276756	0.608894	no	no	1	4.35071	4.09043	2.65788	5.10252
TraesCS3D03G0826500	-0.61368	0.129596	0.350053	0.855555	no	no	3	6.98639	5.79012	4.5658	6.33432
TraesCS3D03G0826800	-0.687583	-0.969706	0.271247	0.0969088	no	no	5	204.789	240.752	127.152	122.931
TraesCS3D03G0827000	-0.592937	0.126963	0.451195	0.881455	no	no	2	1.64503	1.25449	1.09064	1.36989
TraesCS3D03G0827300	-0.782624	-0.745844	0.245896	0.267698	no	no	4	4.19912	5.83399	2.44098	3.47892
TraesCS3D03G0827800	0.143001	0.797014	0.858167	0.296071	no	no	2	2.41641	1.59376	2.6682	2.76916
TraesCS3D03G0828100	1.71737	0.051924	0.0883287	0.962927	no	no	1	3.42629	9.60689	11.2669	9.95895
TraesCS3D03G0828400	-0.724665	-0.672109	0.172515	0.257164	no	no	2	9.89985	6.31948	5.99077	3.96604
TraesCS3D03G0828600	-0.324258	-0.118707	0.675381	0.877484	no	no	1	4.06617	3.70245	3.24769	3.41
TraesCS3D03G0828700	-0.0611667	0.114761	0.961574	0.913881	no	no	5	0.676074	0.828855	0.648009	0.897481
TraesCS3D03G0829100	-1.78423	1.7846	0.00588368	0.107178	U	no	2	3.26897	0.241198	0.94908	0.830981
TraesCS3D03G0829300	-0.553184	1.98002	0.483604	0.0294909	no	D	2	1.80131	0.487787	1.22762	1.92431
TraesCS3D03G0830500	-0.370509	-0.899524	0.496355	0.044931	no	no	4	13.3741	15.7736	10.345	8.45564
TraesCS3D03G0830800	0	0	1	1	no	no	1	0	0	0	0
TraesCS3D03G0831800	-0.992117	-0.57614	0.0340527	0.302303	no	no	4	28.263	24.2283	14.2089	16.2513
TraesCS3D03G0832500	-0.356209	-0.741931	0.58882	0.243414	no	no	2	2.82045	3.51152	2.20337	2.09967
TraesCS3D03G0833300LC	1.4282	0.247938	0.30049	1	no	no	1	0.188277	0.413897	0.506674	0.491507
TraesCS3D03G0833600	-0.414454	0.926968	0.495159	0.0722491	no	no	4	6.07505	4.42906	4.55813	8.42087
TraesCS3D03G0835500	0.309998	-0.570773	0.648437	0.351956	no	no	4	4.24752	6.09611	5.26567	4.10424
TraesCS3D03G0836200	-0.799881	-0.115153	0.0920882	0.861687	no	no	4	10.2012	8.62187	5.85951	7.96044
TraesCS3D03G0836300	1.20681	-2.0831	1	0.054325	no	no	1	0.146303	1.82155	0.337705	0.429897
TraesCS3D03G0836600	0.293637	1.42987	1	1	no	no	2	0.327604	0.0784042	0.401553	0.211238
TraesCS3D03G0837200	-0.321946	-1.05352	0.708715	0.275732	no	no	2	2.27648	1.87787	1.82116	0.904742
TraesCS3D03G0837500	0.428868	-0.154726	1	0.90628	no	no	2	0.463784	0.974529	0.624336	0.875422
TraesCS3D03G0837800	0	Inf	1	1	no	no	2	0	0	0	0.0395217
TraesCS3D03G0838100	0.0268071	-0.680705	0.970007	0.255062	no	no	2	4.32664	6.14479	4.40779	3.83349
TraesCS3D03G0838600	-0.0937525	-1.44615	1	0.386531	no	no	1	0.342831	0.866771	0.321261	0.318104
TraesCS3D03G0838700	-0.21974	-0.134932	0.789726	0.895143	no	no	1	1.96609	1.32829	1.68832	1.20969
TraesCS3D03G0840200	2.31242	0.102562	1	0.935768	no	no	2	0.152446	0.514788	0.757225	0.552717
TraesCS3D03G0840600	-1.71869	-2.38748	0.0536837	0.041267	no	U	3	3.86229	5.10751	1.17346	0.976128
TraesCS3D03G0840700	-0.27435	-0.521684	0.705337	0.417807	no	no	3	4.57162	6.57938	3.77992	4.58292
TraesCS3D03G0840900	#NAME?	#NAME?	1	1	no	no	1	0.0401712	0.0120557	0	0
TraesCS3D03G0841100	0	0	1	1	no	no	1	0	0	0	0
TraesCS3D03G0841500	-0.109388	3.12066	0.877363	0.000738469	no	D	6	3.86323	2.02406	3.58114	17.605
TraesCS3D03G0842100	-1.64624	-0.807282	1	1	no	no	1	0.243862	0.0218264	0.0779068	0.0124728
TraesCS3D03G0843100	-0.0880392	1.02126	0.921294	0.14102	no	no	3	2.40871	1.5787	2.26611	3.20428
TraesCS3D03G0845200	-0.608854	-1.10167	0.26617	0.0320529	no	U	6	6.15784	4.99779	4.0378	2.32885
TraesCS3D03G0845900	0.325571	1.48119	0.728221	0.0315419	no	D	4	1.09915	1.54939	1.37741	4.32558
TraesCS3D03G0846000	0.336463	1.15802	0.552183	0.0100302	no	D	2	8.958	6.84511	11.3109	15.275
TraesCS3D03G0847500	-0.393067	-1.04777	0.474735	0.0438009	no	U	5	16.2353	15.0606	12.3633	7.28506
TraesCS3D03G0848300	0.147382	0.400347	0.876879	1	no	no	1	0.678263	0.463533	0.751215	0.611783
TraesCS3D03G0849900	0.232405	-0.564995	0.720492	0.378776	no	no	1	3.81819	5.38921	4.48558	3.64288
TraesCS3D03G0851500LC	-0.306764	1.65211	0.863538	0.583264	no	no	1	2.17305	1.15451	1.75681	3.62856
TraesCS3D03G0852200	-0.170259	1.37158	0.79987	0.0292302	no	D	4	4.05886	1.67408	3.60704	4.33174
TraesCS3D03G0852500LC	Inf	2.06778	0.00894366	1	D	no	1	0	0.18113	2.01009	0.759374
TraesCS3D03G0852600	0.967881	0.146803	0.290215	0.895052	no	no	1	0.7822	0.772855	1.52996	0.855638
TraesCS3D03G0852800	0.25895	-0.48056	0.732937	0.467462	no	no	1	2.12935	4.72187	2.548	3.38416
TraesCS3D03G0853500LC	0.251545	-0.369496	0.687355	0.543944	no	no	2	8.96944	11.5076	10.6779	8.90747
TraesCS3D03G0857800	0.644664	0.514672	0.316452	0.336606	no	no	3	11.3842	10.9605	17.7977	15.6589
TraesCS3D03G0858300	-0.109619	-0.123317	1	1	no	no	1	0.433452	0.449052	0.401738	0.412263
TraesCS3D03G0858400	-0.342102	0.105832	0.560025	0.862793	no	no	2	8.16731	7.40952	6.44312	7.97349
TraesCS3D03G0859000	-0.417103	0.435894	0.521741	0.539114	no	no	1	2.71439	2.61102	2.03288	3.53205
TraesCS3D03G0859500	-0.117765	-1.09119	0.866335	0.0810985	no	no	1	4.55959	19.6408	4.20218	9.21888
TraesCS3D03G0859800	-1.12168	-0.494271	0.232303	1	no	no	1	1.22289	0.612258	0.561992	0.434654
TraesCS3D03G0860000LC	Inf	0	1	1	no	no	1	0	0	0.173815	0
TraesCS3D03G0860300	#NAME?	0	1	1	no	no	1	0.467225	0	0	0
TraesCS3D03G0861300LC	-0.00423702	-1.79465	1	0.546498	no	no	1	1.02006	3.04785	1.01707	0.878518
TraesCS3D03G0861400	-0.261708	-0.452101	0.782198	0.589888	no	no	2	3.32016	3.89198	2.76934	2.84495
TraesCS3D03G0861500	-0.330915	-0.447717	0.614463	0.534593	no	no	1	3.54404	2.18141	2.81763	1.59941
TraesCS3D03G0861900	-0.404235	-0.53818	0.547862	0.494644	no	no	1	4.31094	2.60265	3.2575	1.79229
TraesCS3D03G0862000	0.70992	-0.234313	0.255551	0.712942	no	no	1	6.56937	10.0694	10.7456	8.55986
TraesCS3D03G0862300	0.23978	-0.252389	0.670729	0.678325	no	no	2	69.1344	103.542	81.6347	86.9238
TraesCS3D03G0862600	-0.228681	-0.290021	0.713614	0.629269	no	no	2	3.42032	3.51306	2.91895	2.8733
TraesCS3D03G0862900	0.638455	0.14712	0.37177	0.855804	no	no	2	3.4472	5.24967	5.36612	5.81326
TraesCS3D03G0863000	0.237628	-1.24674	0.725893	0.0216533	no	U	2	6.10624	9.98058	7.19958	4.2058
TraesCS3D03G0863600	-0.555815	-0.460187	0.426729	0.579747	no	no	3	11.1961	4.95234	7.6164	3.59981
TraesCS3D03G0864200	-0.796938	-2.45318	0.252007	0.000738469	no	U	4	6.91223	11.3813	3.97847	2.07833
TraesCS3D03G0865000	0.37838	0.937967	0.664047	0.134244	no	no	3	1.53532	1.63776	1.99573	3.13767
TraesCS3D03G0865400	-0.545017	-1.25992	0.296578	0.0100302	no	U	7	14.2685	14.8912	9.77941	6.21808
TraesCS3D03G0865500	-0.979426	-0.0597928	0.0487227	0.921461	no	no	3	15.8627	8.268	8.04529	7.93233
TraesCS3D03G0865600	-0.30021	1.6273	0.735386	0.091917	no	no	3	0.861964	0.302433	0.70003	0.934322
TraesCS3D03G0866800	-3.06341	-3.54235	0.000738469	0.000738469	U	U	9	263.663	81.2364	31.5406	6.97261
TraesCS3D03G0867000	-0.158056	-0.864635	0.801609	0.129458	no	no	5	77.0469	104.62	69.0519	57.4561
TraesCS3D03G0867400	Inf	0.888318	1	1	no	no	1	0	0.0128773	0.107094	0.0238362
TraesCS3D03G0868700	-0.463203	0.733454	0.556685	0.212291	no	no	3	213.142	103.065	154.608	171.357
TraesCS3D03G0869400LC	1.68412	0.471659	0.566444	0.843293	no	no	3	0.749024	2.13387	2.40694	2.95905
TraesCS3D03G0869500	0.674274	-0.410857	0.271543	0.522267	no	no	4	7.89059	14.4192	12.5917	10.8458
TraesCS3D03G0870400	0.809353	1.42044	0.118386	0.00628148	no	D	3	8.33905	5.25041	14.6136	14.0536
TraesCS3D03G0870600	-0.706017	-0.254361	0.178726	0.669854	no	no	1	9.30963	6.00011	5.7069	5.03024
TraesCS3D03G0871300	-0.461018	0.187979	0.596073	0.833344	no	no	1	1.27141	1.17802	0.923645	1.34197
TraesCS3D03G0873500LC	Inf	-0.392595	0.29161	1	no	no	2	0	0.758263	3.18761	0.577613
TraesCS3D03G0873600	0.933403	2.40833	0.277496	0.00382105	no	D	4	2.63804	1.03315	5.03807	5.4846
TraesCS3D03G0873700	0.166075	1.91727	0.918961	0.260075	no	no	2	0.774813	0.473274	0.869341	1.78759
TraesCS3D03G0873900	1.03024	-1.20088	0.598951	1	no	no	1	0.335109	0.460229	0.684416	0.200205
TraesCS3D03G0874000	0.803977	2.46974	0.681249	0.492276	no	no	1	0.814178	0.257096	1.42148	1.42417
TraesCS3D03G0874100LC	4.19303	-2.12989	0.628647	0.702521	no	no	1	0.20573	4.71796	3.76293	1.07794
TraesCS3D03G0874200	0.0562952	0.530619	0.955838	0.585925	no	no	1	2.27946	1.32775	2.37017	1.918
TraesCS3D03G0874800	1.71679	2.05689	0.108918	0.0431144	no	D	2	0.894933	1.0067	2.94168	4.18876
TraesCS3D03G0874900	0.0944528	-1.67179	0.880162	0.000738469	no	U	7	35.4195	63.1915	37.816	19.8335
TraesCS3D03G0875100	-1.57458	-1.13241	0.0403328	0.178234	U	no	6	1.56878	0.761235	0.526704	0.34724
TraesCS3D03G0875400	-0.0905128	-1.30746	0.891377	0.0131289	no	U	8	5.20651	7.20157	4.88989	2.90966
TraesCS3D03G0876100LC	Inf	0.807558	0.00243552	0.74276	D	no	1	0	0.4047	7.19664	0.708325
TraesCS3D03G0877000	0.549271	-0.649912	0.418568	0.263329	no	no	1	3.70317	7.68894	5.41901	4.90031
TraesCS3D03G0877600	Inf	Inf	1	1	no	no	2	0	0	0.408431	0.499332
TraesCS3D03G0877700	-0.542221	-0.312434	0.492799	0.750698	no	no	1	2.07143	1.47137	1.42248	1.18487
TraesCS3D03G0877900	-1.07844	-1.81527	0.041267	0.000738469	U	U	7	4.37062	5.49852	2.06966	1.56241
TraesCS3D03G0879500LC	2.1896	-1.24224	0.413131	0.410046	no	no	1	0.282217	1.95022	1.28742	0.824386
TraesCS3D03G0881200	-0.0757679	-0.81616	0.920518	0.202682	no	no	3	5.49471	6.2889	5.21359	3.57179
TraesCS3D03G0882000	2.24819	-0.124504	1	1	no	no	1	0.0165042	0.167483	0.0784093	0.153636
TraesCS3D03G0882200	-0.217769	1.46297	0.819199	0.0511205	no	no	1	2.13626	1.72591	1.83696	4.75792
TraesCS3D03G0883900LC	-0.465959	0.620662	0.51084	0.390666	no	no	1	8.36498	8.10717	6.05616	12.4654
TraesCS3D03G0884100	0.0184833	-0.598299	0.983597	0.460185	no	no	1	1.2456	1.55435	1.26166	1.0267
TraesCS3D03G0884200	0.160157	0.769703	0.78526	0.177729	no	no	1	22.4068	39.3743	25.0375	67.13
TraesCS3D03G0884300	-0.103938	0.313302	1	1	no	no	1	0.457623	0.223714	0.425813	0.277975
TraesCS3D03G0886600	1.47427	Inf	1	1	no	no	1	0.00495642	0	0.0137711	0.259683
TraesCS3D03G0886700	-1.5562	0.893195	1	1	no	no	3	0.385498	0.334735	0.131087	0.621698
TraesCS3D03G0886900	0.803499	-0.629655	0.224644	0.380585	no	no	3	9.11013	17.3342	15.9002	11.2036
TraesCS3D03G0887000	1.41269	0.342265	1	0.81723	no	no	2	0.252389	1.02036	0.671945	1.29356
TraesCS3D03G0887600LC	1.54408	0	1	1	no	no	1	0.0301981	0	0.0880632	0
TraesCS3D03G0887700	-0.798911	-1.27254	0.310407	0.041267	no	U	5	2.89384	5.06982	1.66333	2.09856
TraesCS3D03G0887800	Inf	2.83533	1	1	no	no	1	0	0.1355	0.519267	0.967069
TraesCS3D03G0887900	-0.165744	-0.142283	0.778723	0.817623	no	no	1	18.928	24.1231	16.8737	21.8575
TraesCS3D03G0888000	-0.426265	-0.691249	0.503211	0.265178	no	no	1	5.10124	4.47368	3.79627	2.77063
TraesCS3D03G0888100	Inf	Inf	1	1	no	no	2	0	0	0.0231134	0.0874678
TraesCS3D03G0888600	1.45259	2.22916	0.0576757	1	no	no	1	0.752887	0.0827265	2.06064	0.387873
TraesCS3D03G0889300	-0.889092	-0.110972	0.131956	0.883518	no	no	3	4.37097	2.84352	2.36012	2.633
TraesCS3D03G0889400	-0.827392	1.18473	0.234195	0.0670871	no	no	5	3.23757	1.30512	1.82453	2.9668
TraesCS3D03G0891300LC	0	-0.457169	1	1	no	no	1	0	0.136753	0	0.0996125
TraesCS3D03G0891500LC	1.19115	-0.772763	0.608632	0.523569	no	no	2	0.530504	2.05673	1.21132	1.20379
TraesCS3D03G0893000	0	0	1	1	no	no	2	0	0	0	0
TraesCS3D03G0893500LC	0	-1.24613	1	0.307331	no	no	1	0	19.8205	0	8.35591
TraesCS3D03G0898400	-0.206356	-1.93404	0.763918	0.000738469	no	U	4	5.03215	19.2347	4.36149	5.03364
TraesCS3D03G0898500	1.08306	-1.32003	0.092258	0.0374735	no	U	3	2.07569	11.0232	4.39741	4.41508
TraesCS3D03G0898900	0.473931	-0.124773	0.452985	0.846832	no	no	2	23.1205	39.3966	32.1118	36.1325
TraesCS3D03G0899200LC	1.19432	Inf	0.427364	1	no	no	1	2.0279	0	4.64058	0.098908
TraesCS3D03G0899400LC	-0.0583138	1.11774	1	0.699055	no	no	1	0.53334	0.29528	0.512213	0.640777
TraesCS3D03G0899700	-0.178952	0.368561	0.779125	0.612107	no	no	2	10.6196	4.25823	9.3808	5.49765
TraesCS3D03G0899800	0.277626	1.32434	0.694572	0.0722491	no	no	5	3.98659	4.85554	4.83254	12.1592
TraesCS3D03G0901200	-0.787744	-0.469093	0.116562	0.401098	no	no	4	37.0357	29.4698	21.4529	21.2895
TraesCS3D03G0901800LC	Inf	Inf	1	0.283245	no	no	2	0	0	0.373534	1.19954
TraesCS3D03G0903500	2.93806	1.58544	0.468093	0.317151	no	no	1	0.526677	0.989108	4.03634	2.96831
TraesCS3D03G0903800	0	#NAME?	1	0.256884	no	no	1	0	3.58671	0	0
TraesCS3D03G0904500	-0.139521	0.140092	0.893956	0.890753	no	no	1	1.15389	1.32326	1.04753	1.4582
TraesCS3D03G0904900	0.121816	1.14668	0.868205	0.0670871	no	no	2	9.36958	5.58412	10.1951	12.3635
TraesCS3D03G0905000	0.561208	0.773014	0.328457	0.111601	no	no	1	9.66674	15.7924	14.2633	26.9866
TraesCS3D03G0905500	0.438208	1.22132	0.445513	0.00588368	no	D	4	7.29448	8.21822	9.88344	19.1616
TraesCS3D03G0906100	1.83538	0.703716	0.00466663	0.268276	D	no	3	226.524	674.78	808.386	1099.01
TraesCS3D03G0906200	0.258828	-0.191175	0.651671	0.740226	no	no	2	10.8106	12.0905	12.9349	10.59
TraesCS3D03G0906400	-0.0489617	0.446875	0.940033	0.419672	no	no	4	20.75	15.7956	20.0576	21.5308
TraesCS3D03G0906500	-0.351726	-0.0360888	0.516131	0.955724	no	no	1	14.19	11.9373	11.1199	11.6424
TraesCS3D03G0906600	-0.857166	1.70061	0.0778294	0.000738469	no	D	4	9.18324	2.22322	5.06948	7.2263
TraesCS3D03G0907000	2.88959	Inf	1	1	no	no	1	0.046942	0	0.347868	0.0272435
TraesCS3D03G0908300	0.283908	-0.969622	0.660125	0.0936091	no	no	2	54.9861	67.5281	66.9449	34.4826
TraesCS3D03G0908400	0.302432	-1.06396	0.594879	0.0300076	no	U	6	80.7472	157.989	99.5791	75.5688
TraesCS3D03G0908900	-0.861548	-1.85807	0.408856	0.0828974	no	no	2	2.83172	2.71888	1.55847	0.749991
TraesCS3D03G0909500	0.0439073	0.14406	0.949849	0.832461	no	no	1	6.87633	6.92279	7.08883	7.64975
TraesCS3D03G0910400LC	-0.0701033	2.16319	0.935961	1	no	no	1	0.636369	0.104835	0.606185	0.469563
TraesCS3D03G0910700	0.0953051	-0.212984	0.877699	0.718235	no	no	1	15.189	16.8411	16.2263	14.5296
TraesCS3D03G0911100	-0.387681	2.39975	0.647004	0.000738469	no	D	6	306.79	103.294	234.497	545.096
TraesCS3D03G0913100	0.0997422	-2.45144	1	1	no	no	1	0.377181	0.511998	0.40418	0.0936076
TraesCS3D03G0913500LC	Inf	-0.537915	0.018457	0.7862	D	no	2	0	5.53537	2.3768	3.81257
TraesCS3D03G0913700	1.15808	Inf	1	1	no	no	2	0.0912501	0	0.203633	0.238114
TraesCS3D03G0914400	-0.329668	-0.541196	0.67889	0.460373	no	no	2	2.58073	2.92442	2.05354	2.00967
TraesCS3D03G0915200	0.597304	-0.314277	0.28551	0.589354	no	no	3	4.93801	5.95831	7.47064	4.792
TraesCS3D03G0915400	-0.334562	0.397214	0.600756	0.553685	no	no	2	16.1278	10.3657	12.7897	13.6513
TraesCS3D03G0915600	0.574609	2.76146	0.338302	0.000738469	no	D	5	6.20272	1.72316	9.23755	11.6844
TraesCS3D03G0915800	-0.437547	2.24238	0.454657	0.000738469	no	D	3	9.7859	3.19456	7.2258	15.116
TraesCS3D03G0916100	0.5661	-0.0926625	0.350287	0.884292	no	no	3	35.0021	48.4032	51.8212	45.392
TraesCS3D03G0916300	-0.137663	-0.460192	0.831042	0.440938	no	no	2	2.43937	3.292	2.21737	2.39292
TraesCS3D03G0917200	-0.252118	-0.927489	0.813128	0.283797	no	no	3	3.29723	4.68575	2.76856	2.46364
TraesCS3D03G0917300	-0.393811	-0.909128	0.49874	0.0853679	no	no	3	51.4746	61.0618	39.1781	32.5158
TraesCS3D03G0918600	0.224821	-1.43373	0.766357	0.0187492	no	U	4	2.43108	4.97388	2.84104	1.8412
TraesCS3D03G0918700LC	Inf	0	1	1	no	no	1	0	0	0.594248	0
TraesCS3D03G0919300	0.328137	-0.736696	0.542439	0.147801	no	no	2	48.497	74.7508	60.8827	44.8588
TraesCS3D03G0920000	0	0	1	1	no	no	1	0	0	0	0
TraesCS3D03G0922700	0.0258137	0.287811	0.974259	0.678325	no	no	2	3.68177	4.08472	3.74824	4.98657
TraesCS3D03G0923000LC	Inf	-2.9157	1	0.454004	no	no	1	0	1.31422	0.0435125	0.174164
TraesCS3D03G0923100	-0.619833	-1.00721	0.244317	0.0252465	no	U	6	38.8072	45.6137	25.2537	22.6932
TraesCS3D03G0923400	-0.00833402	-0.397864	0.991321	0.573748	no	no	3	25.5707	36.1771	25.4234	27.4578
TraesCS3D03G0923600	-0.842064	-0.557032	0.0860669	0.30683	no	no	1	53.3853	37.422	29.7807	25.4357
TraesCS3D03G0925500	0.123645	1.28146	0.845489	0.0134605	no	D	2	4.52673	3.72274	4.9318	9.04943
TraesCS3D03G0926800	Inf	#NAME?	1	1	no	no	2	0	0.290433	0.0867866	0
TraesCS3D03G0927400	-0.0783308	-0.102371	0.899722	0.871111	no	no	1	28.4316	38.8335	26.929	36.1734
TraesCS3D03G0927600	-0.467913	-1.24458	0.578917	0.116562	no	no	1	2.17539	2.30607	1.57283	0.973232
TraesCS3D03G0928300LC	0	0	1	1	no	no	1	0	0	0	0
TraesCS3D03G0928400	1.18861	Inf	1	1	no	no	1	0.102546	0	0.233736	0.209504
TraesCS3D03G0928800	-1.46755	0	1	1	no	no	1	0.0492921	0	0.0178238	0
TraesCS3D03G0929000	-2.8162	Inf	1	1	no	no	1	0.426325	0	0.0605314	0.105372
TraesCS3D03G0929500	0.082733	8.41684	0.963552	0.495641	no	no	1	0.821832	0.042902	0.870338	14.6621
TraesCS3D03G0930200	0.123846	-1.66254	0.881879	0.0292302	no	U	2	2.00045	3.03245	2.17976	0.957901
TraesCS3D03G0930800	-0.20641	0.757443	0.757967	0.185991	no	no	5	5.74203	2.89114	4.97656	4.88745
TraesCS3D03G0932500	-0.66596	0.983253	0.207796	0.0498172	no	no	1	4.8877	2.77259	3.08056	5.48119
TraesCS3D03G0932800	0.800306	0.0112767	0.159958	0.986513	no	no	1	7.69504	12.0226	13.4007	12.1169
TraesCS3D03G0933800	-0.0238455	-0.0321915	0.971252	0.962314	no	no	5	8.35344	10.5355	8.2165	10.303
TraesCS3D03G0934600	-2.40039	-2.02427	0.0249746	0.181455	U	no	4	1.92144	0.67701	0.363946	0.166429
TraesCS3D03G0935500LC	0	Inf	1	1	no	no	1	0	0	0	0.239351
TraesCS3D03G0935900	0	Inf	1	0.259981	no	no	2	0	0	0	8.09652
TraesCS3D03G0936000	4.04501	2.83972	0.420194	0.471876	no	no	1	0.746236	0.963752	12.3181	6.89934
TraesCS3D03G0936200	1.70035	0.360887	0.256036	0.688685	no	no	2	0.810652	3.971	2.63445	5.09961
TraesCS3D03G0936300LC	0	#NAME?	1	1	no	no	1	0	0.263479	0	0
TraesCS3D03G0936800	-0.391095	-1.45271	0.484226	0.00291752	no	U	8	51.2352	62.196	39.0694	22.7224
TraesCS3D03G0937300	-0.2722	0.148303	0.622172	0.81651	no	no	2	11.5554	6.84892	9.56854	7.59042
TraesCS3D03G0937400	-0.157824	0.386167	0.798493	0.529072	no	no	3	8.18506	7.9516	7.33689	10.3921
TraesCS3D03G0937600	-0.298822	-0.0562664	0.585287	0.92654	no	no	1	10.6529	10.4391	8.65989	10.0398
TraesCS3D03G0939200	-0.00719796	-1.72407	0.99117	0.0114358	no	U	5	14.1519	5.17154	14.0815	1.56539
TraesCS3D03G0939900	0.40916	-0.500703	0.664901	0.443874	no	no	2	5.11363	19.2257	6.79045	13.588
TraesCS3D03G0941100	Inf	#NAME?	1	1	no	no	1	0	0.110233	0.0677643	0
TraesCS3D03G0942000	-0.125428	-0.919546	0.834208	0.0476183	no	no	3	64.0585	74.6811	58.7245	39.4821
TraesCS3D03G0942800LC	0	#NAME?	1	1	no	no	1	0	0.196943	0	0
TraesCS3D03G0943000	0.59094	-0.591047	0.300159	0.309588	no	no	4	117.609	164.642	177.146	109.3
TraesCS3D03G0943200	0.765844	0.235959	0.60737	0.896769	no	no	1	0.44768	0.707096	0.761219	0.832739
TraesCS3D03G0943600	0.0208276	-1.34746	0.974905	0.00243552	no	U	2	8.38837	12.5213	8.51035	4.92065
TraesCS3D03G0943800	1.84257	-1.70495	1	0.68398	no	no	1	0.236996	1.71588	0.84998	0.526314
TraesCS3D03G0944100LC	#NAME?	0	0.00243552	1	U	no	1	1.67434	0	0	0
TraesCS3D03G0944200	-0.757934	-0.374873	0.128724	0.496785	no	no	2	5.46817	4.54965	3.23356	3.50857
TraesCS3D03G0944400LC	Inf	0.322225	1	1	no	no	1	0	0.0238596	0.120234	0.0298306
TraesCS3D03G0945200	-0.417825	-0.533213	0.452933	0.324721	no	no	1	7.07607	7.05231	5.29681	4.87325
TraesCS3D03G0945300	Inf	4.76588	1	0.468378	no	no	2	0	0.105937	0.0886777	2.88218
TraesCS3D03G0945500	Inf	2.02058	1	1	no	no	1	0	0.191859	0.224186	0.77846
TraesCS3D03G0945900	1.11993	Inf	1	1	no	no	3	0.152259	0	0.330915	0.0066088
TraesCS3D03G0946100	0.700084	Inf	1	1	no	no	1	0.0990487	0	0.160914	0.0621872
TraesCS3D03G0946300	1.89185	Inf	1	1	no	no	3	0.0844308	0	0.313332	0.368188
TraesCS3D03G0946500	-0.315073	-1.34977	0.620059	0.00548597	no	U	3	2.6962	5.87308	2.16723	2.30434
TraesCS3D03G0946800	0.866812	Inf	0.577417	0.000738469	no	D	3	0.454668	0	0.829145	1.51834
TraesCS3D03G0947100	0.652759	0.318597	0.366358	0.671999	no	no	1	2.20903	4.15774	3.47298	5.18519
TraesCS3D03G0947300	-0.318073	0.497778	0.601683	0.436045	no	no	1	7.65414	5.19435	6.13969	7.33462
TraesCS3D03G0947400	0.328903	0.790478	1	1	no	no	4	0.144908	0.194837	0.182013	0.336999
TraesCS3D03G0948200	-1.5519	-0.311176	1	1	no	no	1	0.0959871	0.106694	0.0327375	0.0859935
TraesCS3D03G0948800	-2.29426	-0.718563	1	1	no	no	2	0.11118	0.0632497	0.0226666	0.038437
TraesCS3D03G0949100	Inf	Inf	1	1	no	no	1	0	0	0.0115406	0.0229323
TraesCS3D03G0949400	-1.26997	-3.07352	0.0153981	0.000738469	U	U	7	9.10996	9.87833	3.77762	1.17344
TraesCS3D03G0949700	0.937526	1.23522	0.144371	0.0369904	no	D	3	2.87866	4.57547	5.51333	10.7715
TraesCS3D03G0950200	-0.00174281	1.8877	0.996431	0.00382105	no	D	4	2.21772	1.11628	2.21504	4.13075
TraesCS3D03G0951200	0.443792	1.31997	0.434999	0.0100302	no	D	2	27.8793	18.5527	37.9208	46.319
TraesCS3D03G0952100	-0.0667005	-0.596105	0.93533	0.337898	no	no	1	4.62827	6.02046	4.41916	3.98276
TraesCS3D03G0952300	0.160319	1.18642	0.806546	0.0144371	no	D	4	4.43733	3.53867	4.95887	8.05357
TraesCS3D03G0953100	-1.16337	0.658026	0.037716	0.219099	U	no	5	5.29699	3.70619	2.36494	5.84809
TraesCS3D03G0953500	-0.684819	0.369857	0.276381	0.564932	no	no	2	5.09769	4.7513	3.17119	6.13974
TraesCS3D03G0954200LC	0.476828	0.854811	0.471654	0.133679	no	no	1	3.97872	4.75178	5.53711	8.59369
TraesCS3D03G0954300	0.357294	-0.506197	0.509481	0.318946	no	no	1	24.5651	40.4952	31.4685	28.5117
TraesCS3D03G0954500LC	Inf	1.99408	1	1	no	no	3	0	0.00553858	0.469334	0.0220636
TraesCS3D03G0954600	0.537216	1.90022	0.535806	0.0310361	no	D	4	1.80141	0.966311	2.61416	3.60696
TraesCS3D03G0955000	0.733921	Inf	1	0.000738469	no	D	1	0.222835	0	0.370608	5.03299
TraesCS3D03G0955400	-0.788991	0.30963	0.343258	0.7819	no	no	1	1.57116	0.588047	0.909306	0.72882
TraesCS3D03G0955800	-0.757935	-0.755622	1	1	no	no	1	0.209363	0.380895	0.123805	0.225601
TraesCS3D03G0957900	#NAME?	-0.0567496	1	0.939252	no	no	1	0.0326406	9.1785	0	8.82446
TraesCS3D03G0958600	-0.354196	0.779168	0.545367	0.157332	no	no	6	12.5488	10.3669	9.81703	17.791
TraesCS3D03G0959600LC	1.86182	-1.35949	1	0.635229	no	no	1	0.126432	0.729388	0.459537	0.284258
TraesCS3D03G0960100	0.574838	1.81103	1	0.244222	no	no	1	0.347282	0.193172	0.517281	0.677827
TraesCS3D03G0960400	-0.313671	-0.613328	1	1	no	no	1	0.242774	0.378868	0.195334	0.247661
TraesCS3D03G0960700	-0.48857	1.14178	0.592151	0.183291	no	no	3	2.1125	2.99193	1.50564	6.60179
TraesCS3D03G0960800	0.158831	1.45201	0.83496	0.0287086	no	D	6	4.49036	5.51892	5.01296	15.0992
TraesCS3D03G0961400	-1.72209	-0.240221	1	1	no	no	1	0.433645	0.237833	0.131442	0.201353
TraesCS3D03G0962000	-1.03474	0.80729	0.0495978	0.148481	U	no	3	23.3527	16.4895	11.3986	28.8554
TraesCS3D03G0962800	1.21927	0.181199	0.439344	0.904407	no	no	1	0.862216	1.84265	2.00749	2.08925
TraesCS3D03G0963200	0.391914	3.38183	0.723467	1	no	no	3	0.997991	0.0357958	1.3095	0.373134
TraesCS3D03G0963300	1.69963	3.13091	0.508951	0.454455	no	no	4	0.279288	0.0831336	0.907179	0.728238
TraesCS3D03G0963700	-0.0823653	1.67967	0.892522	0.000738469	no	D	4	28.586	8.70676	26.9997	27.8925
TraesCS3D03G0964100LC	2.33345	-2.56244	0.472912	0.24009	no	no	1	2.40392	62.2687	12.116	10.5414
TraesCS3D03G0964200	0.521607	0.0439742	0.373991	0.946398	no	no	1	13.1483	39.3543	18.875	40.5723
TraesCS3D03G0964400	0.293636	1.67052	0.668528	0.00628148	no	D	6	15.0279	4.79001	18.4201	15.248
TraesCS3D03G0966000	0.53885	1.35243	0.600276	1	no	no	2	1.02942	0.5131	1.49556	1.31016
TraesCS3D03G0966500	-0.0334392	-1.50506	0.969688	0.0117807	no	U	5	164.326	258.708	160.561	91.1469
TraesCS3D03G0966600	-0.382261	0.383875	0.49907	0.505506	no	no	3	6.40227	4.85206	4.91204	6.33118
TraesCS3D03G0966800	-0.412465	1.09659	0.499318	0.0456074	no	D	5	4.4854	2.64376	3.37006	5.65362
TraesCS3D03G0966900	-0.523268	1.09464	0.340854	0.0166406	no	D	2	31.742	13.8604	22.0859	29.6003
TraesCS3D03G0967800	-0.791508	-0.567581	0.128867	0.26871	no	no	1	67.0661	47.3534	38.7468	31.9516
TraesCS3D03G0968500	-0.0936494	0.335672	0.888301	0.580242	no	no	2	7.62362	5.43445	7.14447	6.85809
TraesCS3D03G0969200	-0.29759	-1.26725	0.621961	0.00894366	no	U	5	6.53341	10.324	5.31565	4.28914
TraesCS3D03G0969500	-0.917125	1.54933	1	1	no	no	1	0.0674338	0.107895	0.0357105	0.315791
TraesCS3D03G0969600	-0.344045	-0.799529	0.544039	0.140313	no	no	2	8.39266	8.64165	6.61198	4.96495
TraesCS3D03G0969700	-0.876688	0.97003	0.063148	0.0478362	no	no	1	12.722	4.67451	6.9286	9.1568
TraesCS3D03G0970800	-3.42683	Inf	1	1	no	no	1	0.338937	0	0.0315168	0.0546565
TraesCS3D03G0973900	-0.416626	0.467757	0.477004	0.47172	no	no	1	4.85242	2.49242	3.63531	3.44691
TraesCS3D03G0974200	0.584502	-0.664266	0.730022	0.584213	no	no	1	1.29289	2.6018	1.93871	1.64176
TraesCS3D03G0976100	0.21327	3.07227	0.73102	0.000738469	no	D	2	5.20295	1.75089	6.03184	14.7267
TraesCS3D03G0976200LC	Inf	0.139412	1	0.729018	no	no	1	0	0.510999	0.271811	0.562843
TraesCS3D03G0976600	-0.528566	-0.488655	0.688871	0.819455	no	no	3	2.02456	0.833746	1.40352	0.594201
TraesCS3D03G0977300	-0.101103	Inf	0.961851	1	no	no	1	0.441964	0	0.412052	0.0509144
TraesCS3D03G0978800	0.372987	0.905667	0.474434	0.0765399	no	no	2	28.7357	44.1398	37.2137	82.6919
TraesCS3D03G0980300	-0.397887	0.517684	0.589842	0.608721	no	no	2	1.81954	0.617699	1.38098	0.884332
TraesCS3D03G0983300	-0.959114	0.766053	0.454975	0.471302	no	no	2	1.16444	1.33545	0.598957	2.27109
TraesCS3D03G0983400	-0.841094	-1.0006	0.0890115	0.0310361	no	U	5	29.9813	27.1853	16.7361	13.587
TraesCS3D03G0984700	-0.548721	-0.726497	0.397091	0.237637	no	no	1	2.24363	2.45223	1.5338	1.48205
TraesCS3D03G0984800	-0.0299512	0.0487161	0.970813	0.952713	no	no	2	1.83662	1.73099	1.79889	1.79044
TraesCS3D03G0988400	1.81223	2.68628	0.0144371	0.00243552	D	D	3	1.49419	1.01915	5.24735	6.55977
TraesCS3D03G0988700	0.0358933	2.67463	0.962621	0.0233309	no	D	4	5.04769	0.917941	5.17485	5.86082
TraesCS3D03G0988900	-0.125488	0.0626392	0.865083	0.947875	no	no	1	3.74852	2.20142	3.43625	2.29911
TraesCS3D03G0991100	1.46686	0.311517	0.0252465	0.685844	D	no	3	1.75507	3.52499	4.85137	4.37455
TraesCS3D03G0992500LC	-1.19895	Inf	1	0.0876334	no	no	1	0.159182	0	0.0693383	5.50914
TraesCS3D03G0993100LC	0	0	1	1	no	no	1	0	0	0	0
TraesCS3D03G0993200	-0.406761	0.234189	0.464611	0.68562	no	no	1	10.6901	8.78396	8.06372	10.3321
TraesCS3D03G0993300	-0.146224	-2.1382	1	0.0134605	no	U	4	0.50086	2.746	0.452583	0.623791
TraesCS3D03G0997700LC	1.22599	3.55374	1	1	no	no	1	0.0311855	0.00901396	0.072948	0.105851
TraesCS3D03G1003900	2.99955	4.4469	1	0.445412	no	no	1	0.0712116	0.0777109	0.569515	1.69486
TraesCS3D03G1006400LC	Inf	-1.6963	1	0.575512	no	no	1	0	3.20802	1.13517	0.989918
TraesCS3D03G1007500	0.617048	-0.401829	0.448298	0.697022	no	no	1	1.69512	1.87065	2.59987	1.41589
TraesCS3D03G1009700	Inf	0	1	1	no	no	1	0	0	0.035528	0
TraesCS3D03G1010000	0.735443	-0.248815	0.521217	0.870331	no	no	1	0.715841	0.700697	1.19181	0.589698
TraesCS3D03G1011300	-0.968092	-1.32976	0.432987	0.397713	no	no	1	0.779844	0.673944	0.398642	0.268117
TraesCS3D03G1012000	-1.03153	3.15456	1	1	no	no	1	0.531746	0.034144	0.260126	0.30404
TraesCS3D03G1012400LC	0.219051	-1.34129	0.841731	0.2453	no	no	1	0.975886	1.3947	1.1359	0.550444
TraesCS3D03G1014000	-1.27596	0.197766	0.429087	1	no	no	1	0.563157	0.0175436	0.232555	0.0201212
TraesCS3D03G1015300	2.51206	0.487667	0.090895	0.469097	no	no	2	0.19828	7.67209	1.13106	10.7576
TraesCS3D03G1016100	0	Inf	1	1	no	no	1	0	0	0	0.117964
TraesCS3D03G1017000	-1.31866	1.16974	0.476364	1	no	no	2	1.07609	0.0869553	0.431413	0.195624
TraesCS3D03G1017500LC	2.6688	0.334653	1	1	no	no	1	0.0234308	0.0638075	0.148997	0.080466
TraesCS3D03G1018100	0.0180505	0.388282	0.981799	0.585694	no	no	3	5.00021	2.8868	5.06317	3.77834
TraesCS3D03G1021100	-0.509283	0.798954	0.467701	1	no	no	4	3.28249	0.0671867	2.30618	0.116894
TraesCS3D03G1021500	-0.313784	Inf	1	0.000738469	no	D	5	0.0764095	0	0.0614737	1.19404
TraesCS3D03G1022300	0	-0.969433	1	0.423711	no	no	1	0	1.04734	0	0.534881
TraesCS3D03G1022400	1.39854	0.313746	1	0.797069	no	no	4	0.056158	2.22757	0.148052	2.76871
TraesCS3D03G1024800	0	0	1	1	no	no	3	0	0	0	0
TraesCS3D03G1027400	-0.239288	-0.484154	0.737533	0.454554	no	no	2	7.38575	6.25464	6.25693	4.47155
TraesCS3D03G1030100	-0.968204	-0.338502	1	0.845296	no	no	1	0.664695	0.626813	0.339754	0.495723
TraesCS3D03G1030800	-1.04648	-1.7018	0.0599329	0.000738469	no	U	5	12.8581	21.8656	6.22521	6.72151
TraesCS3D03G1031200	0	0	1	1	no	no	1	0	0	0	0
TraesCS3D03G1031800	1.12584	-0.0256339	0.256709	0.980397	no	no	1	2.45837	4.00075	5.36485	3.93029
TraesCS3D03G1034800	-1.19284	0.90732	1	1	no	no	1	0.497919	0.0667032	0.217809	0.125106
TraesCS3D03G1036300	-0.922176	Inf	1	1	no	no	2	0.146187	0	0.0771447	0.0884138
TraesCS3D03G1036900	0.644313	-0.0215827	0.367853	0.980527	no	no	2	4.34321	5.3348	6.78842	5.25559
TraesCS3D03G1039700LC	0.762126	-0.197378	0.280144	0.845142	no	no	1	1.67952	1.31662	2.84844	1.14827
TraesCS3D03G1040400	Inf	Inf	1	1	no	no	2	0	0	0.00995481	0.324104
TraesCS3D03G1041400	-0.839825	Inf	1	1	no	no	1	0.195823	0	0.109408	0.00588738
TraesCS3D03G1042600	-0.18379	2.86831	0.855863	0.0121223	no	D	2	1.29171	0.298734	1.1372	2.18138
TraesCS3D03G1042900	-0.0265847	0.984497	0.966953	0.0460589	no	no	1	13.3365	6.10968	13.093	12.0888
TraesCS3D03G1043400	-0.00983487	0.121055	0.993398	0.925297	no	no	1	0.734418	0.608751	0.729428	0.662035
TraesCS3D03G1044900	2.07802	-1.58695	1	0.733791	no	no	1	0.0855744	0.703025	0.361318	0.234019
TraesCS3D03G1045000	0.887716	-0.0629774	0.37371	0.964365	no	no	3	1.34985	1.24339	2.49756	1.19028
TraesCS3D03G1047100	-0.123164	-0.863022	1	0.331124	no	no	1	0.16493	4.26686	0.151434	2.34592
TraesCS3D03G1047700LC	-0.874408	-0.837286	1	1	no	no	2	0.39286	0.313612	0.214297	0.175527
TraesCS3D03G1047800	1.02697	1.28521	0.0208014	0.0121223	D	D	6	28.5235	128.773	58.1236	313.842
TraesCS3D03G1048600	-0.946869	-1.33436	0.0758035	0.0114358	no	U	4	57.5181	87.4798	29.8379	34.6917
TraesCS3D03G1048800	0.913565	1.94825	0.0907226	0.0050807	no	D	5	16.8908	40.9488	31.8171	158.025
TraesCS3D03G1049200	0.125669	0.374757	0.835056	0.484136	no	no	1	14.7002	14.168	16.0381	18.3705
TraesCS3D03G1049400	0.173434	-0.443716	0.803585	0.466606	no	no	2	9.20358	11.5514	10.3792	8.49302
TraesCS3D03G1050300	-1.08415	0.170813	0.364157	1	no	no	1	0.647251	0.423346	0.305288	0.476557
TraesCS3D03G1050800	-1.7904	-0.13836	0.0471739	0.898259	U	no	1	1.54292	0.98645	0.446047	0.896241
TraesCS3D03G1051100	-0.487058	1.32075	0.793584	0.66668	no	no	1	2.57604	0.882225	1.83795	2.20376
TraesCS3D03G1051500	1.87778	1.91576	1	1	no	no	1	0.0764266	0.105859	0.280876	0.399418
TraesCS3D03G1052000	-1.53687	0.227303	0.0333097	0.737775	U	no	5	191.094	84.4769	65.8573	98.8925
TraesCS3D03G1052100	-1.69526	0.99841	0.0281857	0.54126	U	no	4	8.1717	1.30683	2.52341	2.61078
TraesCS3D03G1053700	-0.154385	3.17084	0.852956	0.000738469	no	D	5	32.8725	16.1726	29.5364	145.645
TraesCS3D03G1054400	0	0	1	1	no	no	1	0	0	0	0
TraesCS3D03G1055100	0.230564	-0.149163	0.816153	0.857917	no	no	3	1.50316	3.20073	1.76364	2.88633
TraesCS3D03G1055800	-1.28178	1.84416	0.0917522	0.000738469	no	D	6	182.655	24.0579	75.1238	86.3788
TraesCS3D03G1056500	-0.096326	1.84531	0.933181	0.191052	no	no	2	1.07711	0.827664	1.00754	2.97405
TraesCS3D03G1056700	0.779337	Inf	0.330795	0.000738469	no	D	2	1.42314	0	2.44259	7.26397
TraesCS3D03G1057300	Inf	0.898914	1	1	no	no	3	0	0.0641602	0.0129928	0.119637
TraesCS3D03G1060400	1.00264	-2.47561	0.507292	0.378505	no	no	2	0.345268	0.791977	0.691802	0.14239
TraesCS3D03G1061000	-0.614978	0.138668	0.232818	0.818419	no	no	2	6.13175	4.49077	4.00366	4.94384
TraesCS3D03G1061200	-0.16077	-1.09768	0.792489	0.0372318	no	U	2	13.3665	11.3713	11.957	5.31345
TraesCS3D03G1061300LC	0	0	1	1	no	no	1	0	0	0	0
TraesCS3D03G1062000LC	3.79919	1.07018	0.446636	0.68457	no	no	2	0.0437002	0.644777	0.60835	1.35383
TraesCS3D03G1063900	1.23708	0.508704	1	0.749741	no	no	1	0.0139498	0.997262	0.0328826	1.41888
TraesCS3D03G1064000	-0.778917	-0.922683	0.441402	1	no	no	1	0.783693	0.666891	0.456739	0.351803
TraesCS3D03G1064100	0.424038	0.140303	0.670768	0.908186	no	no	1	1.79481	2.45991	2.40805	2.71115
TraesCS3D03G1064700	-0.040581	-0.431246	1	0.793891	no	no	2	0.419907	0.584443	0.40826	0.433435
TraesCS3D03G1064800	-0.418438	-0.402144	0.697503	1	no	no	2	0.881835	0.491065	0.659819	0.371605
TraesCS3D03G1065000	-1.7311	-2.73692	0.00337713	0.000738469	U	U	8	105.229	22.6415	31.6973	3.39633
TraesCS3D03G1065600	0.583436	0.398829	1	0.851824	no	no	1	0.324629	0.394214	0.486428	0.519747
TraesCS3D03G1065700	2.58629	2.58195	0.476711	0.138081	no	no	1	0.207217	0.549928	1.24445	3.29269
TraesCS3D03G1066200LC	2.69435	-3.00905	0.477075	0.482056	no	no	1	0.364302	2.95498	2.35799	0.367062
TraesCS3D03G1067000	0.576771	1.08115	0.473024	0.122481	no	no	1	2.43499	3.47163	3.6318	7.34499
TraesCS3D03G1067200	-0.0720161	-1.60995	1	1	no	no	1	0.214366	0.174325	0.203928	0.0571106
TraesCS3D03G1067300LC	2.0824	0.727733	1	1	no	no	1	0.0825449	0.254819	0.349587	0.421989
TraesCS3D03G1068000	0.210264	0.0864271	0.792355	0.918146	no	no	1	2.92136	2.76413	3.37972	2.93478
TraesCS3D03G1068100	2.11521	11.2873	0.000738469	0.439099	D	no	2	2.44082	0.0102072	10.5749	25.51
TraesCS3D03G1069000	0.317996	0.96784	0.711682	0.178978	no	no	3	6.52132	13.8836	8.12947	27.155
TraesCS3D03G1069500	-0.0296437	0.913005	0.96814	0.139922	no	no	3	4.20414	3.77904	4.11864	7.1158
TraesCS3D03G1070900	-0.160018	-1.17172	0.827085	0.00782482	no	U	3	32.3315	80.285	28.9371	35.638
TraesCS3D03G1071000	Inf	-0.209699	1	1	no	no	1	0	0.00178227	0.00499237	0.00154116
TraesCS3D03G1071700	0.437491	-0.233305	0.682092	0.82313	no	no	1	0.813472	1.16135	1.10164	0.987938
TraesCS3D03G1072000	0.418701	-0.242745	0.493881	0.729742	no	no	2	20.3927	58.9189	27.2594	49.7945
TraesCS3D03G1072400	-0.130046	0.516144	0.831651	0.349063	no	no	1	19.119	12.6737	17.4709	18.1251
TraesCS3D03G1073300	0.168225	-0.587291	0.789485	0.328616	no	no	4	16.0149	55.7016	17.9955	37.0745
TraesCS3D03G1074200	3.13203	-1.16233	1	0.457252	no	no	2	0.0668183	1.45257	0.585773	0.648993
TraesCS3D03G1075400	0.908155	1.21806	0.229079	0.466079	no	no	1	4.40292	3.54175	8.26272	8.23929
TraesCS3D03G1075900	0	0	1	1	no	no	1	0	0	0	0
TraesCS3D03G1077400	-0.410272	5.99004	0.7756	0.467103	no	no	2	1.23641	0.140531	0.930377	8.93209
TraesCS3D03G1077900	-0.305549	0.196347	0.78223	0.851607	no	no	1	2.41269	4.75757	1.95219	5.45119
TraesCS3D03G1078300	0.154772	-1.00368	0.79659	0.0386778	no	U	2	46.0155	76.3706	51.2266	38.0882
TraesCS3D03G1078400	-0.44756	-0.481387	0.491804	0.445987	no	no	2	2.85154	3.19754	2.09099	2.29036
TraesCS3D03G1081700	-1.10083	-0.0576931	0.133823	0.954106	no	no	1	3.37775	1.3593	1.57487	1.30602
TraesCS3D03G1081800	-1.73447	0.356567	0.000738469	0.585424	U	no	2	2.75771	1.03969	0.828745	1.33119
TraesCS3D03G1082400	-0.434562	-0.484448	0.445223	0.387645	no	no	1	5.56952	5.14541	4.12099	3.67779
TraesCS3D03G1083000	-1.96428	Inf	1	1	no	no	2	0.382219	0	0.0979503	0.333658
TraesCS3D03G1083300	0	0	1	1	no	no	1	0	0	0	0
TraesCS3D03G1084600LC	1.28671	Inf	1	0.00382105	no	D	2	0.392079	0	0.956558	4.50255
TraesCS3D03G1085300LC	Inf	-1.20347	1	1	no	no	1	0	1.2865	0.598026	0.558635
TraesCS3D03G1086300	0.469939	-0.830989	0.528028	0.203908	no	no	3	1.48546	2.73059	2.05743	1.53498
TraesCS3D03G1086600	-0.515467	1.28263	0.343976	0.0050807	no	D	2	35.2036	14.5356	24.6273	35.3623
TraesCS3D03G1086700LC	1.76932	-0.0497506	0.243215	0.964223	no	no	1	0.373755	1.441	1.27411	1.39216
TraesCS3D03G1087200LC	0	Inf	1	1	no	no	1	0	0	0	0.0143605
TraesCS3D03G1089500	0	0	1	1	no	no	3	0	0	0	0
TraesCS3D03G1089600	-0.293083	0.0272135	0.626724	0.966927	no	no	1	13.0521	10.7345	10.6525	10.9389
TraesCS3D03G1089900LC	1.19528	0.463567	0.311773	0.7251	no	no	1	0.282478	0.829328	0.646843	1.1436
TraesCS3D03G1090400	0	0	1	1	no	no	1	0	0	0	0
TraesCS3D03G1090900	0	0	1	1	no	no	3	0	0	0	0
TraesCS3D03G1091100	0	0	1	1	no	no	1	0	0	0	0
TraesCS3D03G1091900	-1.16556	0.282027	0.0374735	0.662676	U	no	3	53.4553	8.6454	23.8299	10.512
TraesCS3D03G1092200	-0.947135	1.82835	0.157201	0.0110888	no	D	3	2.09713	0.412919	1.0877	1.46641
TraesCS3D03G1092800LC	Inf	0	1	1	no	no	1	0	0	0.408036	0
TraesCS3D03G1092900	-1.48351	-0.624654	0.000738469	0.240811	U	no	2	17.8755	7.95607	6.39261	5.16011
TraesCS3D03G1093000	3.3583	0.027739	1	1	no	no	1	0.0524855	0.211906	0.538255	0.216019
TraesCS3D03G1093100	-0.190699	-1.21525	0.756597	0.0117807	no	U	5	36.4066	28.8445	31.8988	12.4233
TraesCS3D03G1094000	0.554304	-0.25369	0.749741	0.786891	no	no	1	1.10292	9.1516	1.6196	7.67589
TraesCS3D03G1094200	-0.247964	-1.2068	0.804241	0.418889	no	no	2	2.15864	0.880744	1.81776	0.381564
TraesCS3D03G1094600	0	0	1	1	no	no	1	0	0	0	0
TraesCS3D03G1095300	0	0	1	1	no	no	1	0	0	0	0
TraesCS3D03G1095700	0.943377	2.23137	0.570188	0.463471	no	no	3	0.418342	0.432183	0.804481	2.02945
TraesCS3D03G1096800	0.218052	-0.403862	0.71261	0.471598	no	no	2	22.9572	36.4137	26.7029	27.5226
TraesCS3D03G1096900	0.0262522	0.185388	0.970565	0.785589	no	no	1	5.90513	4.59768	6.01357	5.22812
TraesCS3D03G1097000	0.664614	-0.87482	0.285782	0.100868	no	no	1	10.5029	30.2571	16.6487	16.4999
TraesCS3D03G1097600	-0.728389	0.677693	0.437397	0.543197	no	no	1	1.67426	1.04295	1.01055	1.66828
TraesCS3D03G1097800	0.194741	-0.386893	0.89882	0.792187	no	no	1	2.46903	2.89614	2.82585	2.2149
TraesCS3D03G1098600	2.42251	0.736721	0.0163344	0.465912	D	no	2	1.21163	2.44334	6.4956	4.07155
TraesCS3D03G1099100	-0.0798105	-0.304239	0.965781	0.833601	no	no	1	12.5054	14.3594	11.8323	11.6292
TraesCS3D03G1099300	0.28521	-0.568515	0.680633	0.31453	no	no	3	13.5281	34.1103	16.4851	23.0009
TraesCS3D03G1099800LC	-2.72363	-2.10061	0.00782482	0.152377	U	no	1	23.7874	12.1701	3.60125	2.83758
TraesCS3D03G1101200LC	-2.12201	0.0347287	0.00588368	0.972513	U	no	1	158.265	47.9609	36.3576	49.1294
TraesCS3D03G1103700LC	-1.90404	-1.44862	0.000738469	0.00424753	U	U	4	118.257	107.155	31.5976	39.2585
TraesCS3D03G1103800	1.91897	-3.1634	1	1	no	no	1	0.0255377	0.081775	0.0965717	0.00912728
TraesCS3D03G1104300	Inf	-0.264494	1	1	no	no	1	0	0.0963252	0.185783	0.0801898
TraesCS3D03G1104400	1.88556	2.28118	0.543339	0.495926	no	no	3	0.352636	0.815643	1.30298	3.96462
TraesCS3D03G1104500	0.0579192	-0.334661	0.865874	0.828048	no	no	3	1.10257	5.85308	1.14774	4.64132
TraesCS3D03G1105200	-0.46631	-0.0382183	0.493736	0.965567	no	no	3	12.5726	8.89829	9.10023	8.66566
TraesCS3D03G1105300	0	-0.621239	1	1	no	no	2	0	0.0272116	0	0.0176906
TraesCS3D03G1105500	1.15773	2.19304	0.291192	0.00382105	no	D	4	0.814729	0.820824	1.81771	3.75337
TraesCS3D03G1106800LC	-1.23269	-2.01202	0.463336	0.198375	no	no	1	98.5368	132.533	41.9298	32.8582
TraesCS3D03G1106900	0.0232126	0.503878	1	1	no	no	1	0.238594	0.257859	0.242464	0.365649
TraesCS3D03G1107000	-0.453816	2.48601	0.508951	0.00337713	no	D	5	3.39304	1.28614	2.47729	7.20531
TraesCS3D03G1107100	0.259464	2.15959	0.750053	0.00135996	no	D	5	1.87443	2.61924	2.24376	11.7024
TraesCS3D03G1107200	-0.972414	-0.124376	0.189745	0.878147	no	no	3	2.95695	2.49163	1.50702	2.28582
TraesCS3D03G1107500	2.05521	-0.415198	1	1	no	no	1	0.0951318	1.04081	0.395372	0.780522
TraesCS3D03G1107600	0.586786	4.00758	1	0.0210872	no	D	1	0.0646465	0.275366	0.0970925	4.42906
TraesCS3D03G1108500	-0.377745	0.156432	0.618837	0.864934	no	no	2	1.77643	1.04197	1.36721	1.16131
TraesCS3D03G1112600	-0.298188	-0.647404	0.608201	0.233138	no	no	3	3.25954	3.92899	2.65089	2.50838
TraesCS3D03G1113100	Inf	0.467288	0.00548597	1	D	no	2	0	0.160019	1.01821	0.221227
TraesCS3D03G1115200	-3.86588	-1.04826	0.0187492	0.033559	U	U	3	1.39867	13.9963	0.0959335	6.76791
TraesCS3D03G1118900	0.0246923	2.20226	0.975194	0.000738469	no	D	6	1.7649	2.50322	1.79537	11.5198
TraesCS3D03G1121100LC	-1.40137	-3.44472	1	1	no	no	1	0.440428	0.48113	0.166733	0.0441875
TraesCS3D03G1122300	2.88555	0.667471	0.477819	0.621625	no	no	2	0.50462	6.1686	3.72909	9.7975
TraesCS3D03G1122500	0.36663	0.186332	0.86783	0.928742	no	no	2	0.480067	0.745486	0.618969	0.848264
TraesCS3D03G1122600	0.0548001	0.461523	0.939804	0.409381	no	no	3	5.69787	7.49671	5.91847	10.3229
TraesCS3D03G1122900	0.263102	-0.977689	0.655394	0.0812805	no	no	4	22.6834	52.8078	27.2213	26.8154
TraesCS3D03G1123800	0.630205	0.0279177	0.430873	0.97267	no	no	1	0.676269	1.94854	1.04672	1.98661
TraesCS3D03G1123900	-0.433399	-0.265958	0.44971	0.665056	no	no	1	6.16128	6.16962	4.56252	5.13094
TraesCS3D03G1124300LC	2.52215	-0.861928	0.476964	1	no	no	2	0.237857	0.467322	1.36634	0.257128
TraesCS3D03G1124600	-0.546579	0.227648	0.32297	0.705122	no	no	1	3.19302	2.24613	2.18608	2.63005
TraesCS3D03G1131700LC	-1.91466	0.108544	0.245996	0.93406	no	no	1	15.8214	10.964	4.19638	11.8207
TraesCS3D03G1134200LC	-0.00929254	0.0978385	1	0.962513	no	no	1	0.523814	0.586237	0.520451	0.627372
TraesCS3D03G1134300LC	0.0041435	-0.491857	0.975271	0.788403	no	no	2	0.739711	1.0445	0.741839	0.742752
TraesCS3D03G1134400	-0.0490789	-0.361091	0.942098	0.533393	no	no	3	3.65449	4.41856	3.53226	3.44019
TraesCS3D03G1134600	-0.398456	-0.806808	0.517335	0.169388	no	no	1	3.59684	3.96671	2.72881	2.26755
TraesCS3D03G1134800	0.926281	-0.68918	0.356929	0.476323	no	no	1	0.948854	1.50584	1.80317	0.933929
TraesCS3D03G1135900	-0.779915	-1.25053	0.570099	0.296578	no	no	1	0.818499	1.02805	0.476695	0.432083
TraesCS3D03G1136100	-0.972633	-1.83894	0.0578822	0.000738469	no	U	7	88.4059	98.4581	45.0495	27.5217
TraesCS3D03G1136300	2.13338	11.2523	0.00424753	0.449245	D	no	4	2.91218	0.0112079	12.777	27.3408
TraesCS3D03G1136400	2.05439	Inf	0.152648	1	no	no	2	0.248121	0	1.03062	0.459301
TraesCS3D03G1136500	0	0	1	1	no	no	1	0	0	0	0
TraesCS3D03G1138800	0.193182	0.759699	0.752561	0.173623	no	no	1	17.9331	13.1855	20.5026	22.3249
TraesCS3D03G1140100	-0.878977	0.617005	0.0587096	0.272924	no	no	2	11.0562	3.71026	6.01183	5.69039
TraesCS3D03G1140300LC	0.465885	0.0810691	0.419016	0.896213	no	no	1	42.652	46.5366	58.9094	49.2265
TraesCS3D03G1144500	0.119514	-0.380512	0.868479	0.544227	no	no	2	21.8147	28.5681	23.6988	21.945
TraesCS3D03G1144700LC	1.09629	0.13259	1	1	no	no	2	0.23343	0.52724	0.499081	0.577992
TraesCS3D03G1145000	0.211603	0.491478	0.794252	0.47392	no	no	1	211.648	194.779	245.083	273.836
TraesCS3D03G1145100	0	0	1	1	no	no	2	0	0	0	0
TraesCS3D03G1145200	-3.86032	-0.844657	1	0.56599	no	no	5	0.463794	0.794516	0.031934	0.442421
TraesCS3D03G1145300	-0.750957	-2.38722	0.234826	0.000738469	no	U	7	9.6695	14.8024	5.74571	2.82949
TraesCS3D03G1145400	1.02631	4.81057	0.436736	0.423711	no	no	2	1.69617	0.475868	3.45479	13.354
TraesCS3D03G1145600	0.871314	Inf	0.827528	0.000738469	no	D	3	0.56195	0	1.02799	25.9659
TraesCS3D03G1145900	2.14711	5.02375	0.493593	0.454455	no	no	2	1.04219	1.3009	4.61625	42.3199
TraesCS3D03G1146100	Inf	Inf	1	0.00192428	no	D	2	0	0	0.62971	14.5249
TraesCS3D03G1146200LC	2.84509	-1.41923	0.465473	0.486621	no	no	1	0.22959	3.1008	1.64972	1.15942
TraesCS3D03G1146400	0.561391	3.38285	0.439653	0.0260599	no	D	5	3.51072	1.16767	5.18074	12.1804
TraesCS3D03G1147600	0.724979	3.57874	1	0.358694	no	no	3	0.0709378	0.0678263	0.117251	0.810415
TraesCS3D03G1150200	5.06938	Inf	1	0.000738469	no	D	2	0.00682626	0	0.229202	0.723563
TraesCS3D03G1150300	0.0278225	-0.464358	0.975752	0.540161	no	no	3	1.72102	2.07914	1.75454	1.50695
TraesCS3D03G1151700LC	0.246903	-0.045254	0.899578	1	no	no	1	0.453063	0.0867659	0.537631	0.0840865
TraesCS3D03G1153200	-0.214534	-1.34666	0.75556	0.0271304	no	U	2	6.92926	7.67456	5.97181	3.01764
TraesCS3D03G1153500LC	0.357258	-1.98229	0.73949	0.0050807	no	U	3	3.11272	12.8029	3.98736	3.24026
TraesCS3D03G1153700	0.238106	1.31628	0.872995	0.243414	no	no	3	0.917372	0.64054	1.08199	1.59509
TraesCS3D03G1154000	-0.0896232	0.338028	0.894436	0.574389	no	no	2	25.3508	20.4869	23.8238	25.8961
TraesCS3D03G1154600	-0.90085	-0.669883	0.0555894	0.183414	no	no	1	19.223	16.6703	10.2953	10.4783
TraesCS3D03G1156600LC	0	0	1	1	no	no	1	0	0	0	0
TraesCS3D03G1157200LC	0.754245	-1.00801	0.849068	1	no	no	1	0.4908	0.650663	0.827855	0.32353
TraesCS3D03G1158500	-2.86796	-0.702809	0.000738469	0.218115	U	no	2	94.7608	36.618	12.9803	22.4972
TraesCS3D03G1159100	Inf	-0.141516	1	0.898228	no	no	1	0	1.51483	0.133757	1.37329
TraesCS3D03G1159500	0.518955	0.890738	0.439459	0.163207	no	no	2	5.4418	5.63416	7.79764	10.4464
TraesCS3D03G1159600	0.730245	2.71958	0.313803	0.000738469	no	D	5	2.94757	2.04492	4.88978	13.4695
TraesCS3D03G1159700	-0.0516193	0.0215377	0.934956	0.97267	no	no	3	6.29754	6.81389	6.0762	6.91637
TraesCS3D03G1159800	1.2889	-0.954848	0.0216533	0.0726266	D	no	3	8.13143	26.6632	19.8684	13.7555
TraesCS3D03G1160300	-0.1132	0.297595	0.872176	0.667978	no	no	1	4.12886	2.67822	3.81727	3.29178
TraesCS3D03G1160600	2.0136	1.75922	0.000738469	0.00192428	D	D	6	37.9702	42.8072	153.319	144.909
TraesCS3D03G1161100	0.0906786	3.05389	0.951963	0.0625557	no	no	3	0.561806	0.11134	0.598251	0.924622
TraesCS3D03G1161400	-1.0952	-0.242897	0.0352872	0.704601	U	no	3	4.47909	2.79319	2.09654	2.36037
TraesCS3D03G1162800	-0.825462	-0.278875	0.339736	0.791723	no	no	1	1.60972	0.909904	0.908365	0.749973
TraesCS3D03G1165700	2.31016	1.26671	0.472526	1	no	no	2	0.237829	0.146489	1.17949	0.35247
TraesCS3D03G1165800LC	0.564751	0.360024	0.830911	1	no	no	1	0.46707	0.444105	0.690858	0.569986
TraesCS3D03G1165900	-0.706202	-0.17793	0.386389	0.850821	no	no	2	1.75788	1.00416	1.07746	0.887643
TraesCS3D03G1166500	2.07434	3.72284	1	0.0216533	no	D	2	0.0985847	0.111694	0.415191	1.47474
TraesCS3D03G1168100	0.27529	0.560363	0.652797	0.36822	no	no	4	4.15659	3.36398	5.03046	4.96067
TraesCS3D03G1168400	0.760874	1.98596	0.242717	0.0050807	no	D	4	1.76727	0.76074	2.99467	3.01349
TraesCS3D03G1168500	0.295182	-0.633759	0.624983	0.237429	no	no	3	18.136	26.2528	22.2536	16.9198
TraesCS3D03G1169000	0.181415	-0.73667	0.84604	0.306916	no	no	2	1.68239	3.66415	1.90782	2.19894
TraesCS3D03G1169500	-0.5427	-0.515844	0.304018	0.339183	no	no	1	15.6811	15.2376	10.7648	10.6569
TraesCS3D03G1169900	0.601225	0.365503	0.269264	0.525532	no	no	2	38.9819	58.0732	59.1358	74.8174
TraesCS3D03G1170100	-0.302064	-0.339197	0.636741	0.57779	no	no	1	7.61927	7.43657	6.17992	5.87847
TraesCS3D03G1170600	0.420687	0.916112	1	0.684459	no	no	2	0.27688	0.294118	0.370622	0.555008
TraesCS3D03G1170800	-0.337564	-0.364551	0.601465	0.562066	no	no	2	2.40721	2.397	1.90501	1.86177
TraesCS3D03G1172900	0.435045	-0.328454	0.556312	0.695011	no	no	2	1.1791	1.45085	1.59408	1.15544
TraesCS3D03G1173800LC	Inf	-0.0733622	1	0.787865	no	no	1	0	5.02193	4.05923	4.77294
TraesCS3D03G1174200	-0.205436	2.70657	0.828332	0.0975753	no	no	1	1.76939	0.281455	1.53455	1.83724
TraesCS3D03G1174700	-0.762138	-1.7736	0.358918	1	no	no	1	1.17583	0.0553388	0.693295	0.0161853
TraesCS3D03G1175000	1.44176	2.77544	0.0372318	0.000738469	D	D	7	6.64344	4.47838	18.047	30.6629
TraesCS3D03G1176600	-0.698487	0.26834	0.270363	0.699017	no	no	2	5.86803	4.27081	3.61599	5.14385
TraesCS3D03G1179800	0.495856	-0.164478	0.428571	0.789452	no	no	2	7.96823	9.41248	11.2365	8.3983
TraesCS3D03G1179900	0.938094	-0.30975	0.262977	0.759718	no	no	1	4.08702	3.49239	7.83072	2.8176
TraesCS3D03G1180100	0.640197	-0.312328	0.297873	0.799534	no	no	2	4.02819	0.981662	6.27811	0.790573
TraesCS3D03G1180200	-0.451758	-0.284581	0.469131	0.639302	no	no	3	51.9149	36.8885	37.9576	30.2847
TraesCS3D03G1180800	-0.240625	1.30882	0.74771	0.0252465	no	D	5	5.05107	3.2688	4.27512	8.09809
TraesCS3D03G1181300	0.905036	Inf	1	0.000738469	no	D	1	0.227218	0	0.425486	1.52206
TraesCS3D03G1182400	-0.48146	0.96214	0.472506	1	no	no	1	1.91514	0.233713	1.37172	0.455319
TraesCS3D03G1182600	0.0692887	-1.15439	0.9119	0.0169487	no	U	5	17.8772	12.0375	18.7568	5.40794
TraesCS3D03G1182700	0.564127	0.279459	0.331371	0.66486	no	no	2	3.50269	4.34779	5.17869	5.27709
TraesCS3D03G1183400LC	Inf	Inf	1	1	no	no	1	0	0	0.146007	0.176845
TraesCS3D03G1183700	0.0478243	0.577585	0.958332	0.421225	no	no	1	1.73116	2.74846	1.78951	4.10166
TraesCS3D03G1184100	1.22205	0	1	1	no	no	2	0.314644	0	0.733998	0
TraesCS3D03G1184300	-0.878256	2.31804	0.537746	0.129898	no	no	4	158.515	32.6645	86.236	162.883
TraesCS3D03G1184500	2.27686	Inf	0.659966	0.000738469	no	D	2	1.62638	0	7.8818	161.886
TraesCS3D03G1184900	-0.0584461	0.0723547	0.969924	0.963039	no	no	1	4.21097	3.65426	4.04378	3.8422
TraesCS3D03G1185100	-0.302885	-0.261126	0.676269	0.683523	no	no	1	1.6533	2.16546	1.34021	1.80694
TraesCS3D03G1185400	0.234701	0.960562	1	0.424877	no	no	1	0.245454	0.919459	0.288816	1.78933
TraesCS3D03G1188100LC	0	0	1	1	no	no	1	0	0	0	0
TraesCS3D03G1188700	0.299448	1.36118	1	1	no	no	3	0.238628	0.180037	0.293673	0.462508
TraesCS3D03G1188800	1.19679	-0.07588	0.0539013	0.912129	no	no	2	2.39687	6.28752	5.49431	5.96537
TraesCS3D03G1189200	Inf	#NAME?	1	0.00291752	no	U	2	0	3.38391	0.207589	0
TraesCS3D03G1189900	Inf	-0.991928	0.217678	0.749524	no	no	1	0	10.6982	14.2035	5.37912
TraesCS3D03G1190100	-0.869295	3.204	0.369717	1	no	no	1	1.29014	0.112527	0.706242	1.03694
TraesCS3D03G1190400	0.121808	0.319929	0.895821	0.667115	no	no	2	1.35373	2.53558	1.47299	3.16509
TraesCS3D03G1190800	2.57898	-0.330575	1	1	no	no	2	0.0109816	0.17268	0.0656165	0.137318
TraesCS3D03G1191000	0.683172	1.14736	0.771861	0.677213	no	no	1	0.607248	0.562858	0.975038	1.24678
TraesCS3D03G1191900LC	Inf	0	1	1	no	no	1	0	0	2.4451	0
TraesCS3D03G1192100	2.04621	-1.44436	0.0178588	0.00857432	D	U	3	0.616241	7.19361	2.5452	2.64333
TraesCS3D03G1192700	-0.583379	-0.544328	0.370316	0.462893	no	no	6	111.012	108.359	74.0893	74.3029
TraesCS3D03G1194200	-0.816706	-0.568298	1	1	no	no	2	0.518349	0.607434	0.294286	0.409661
TraesCS3D03G1194300	-1.21699	-0.88992	0.0703557	0.309867	no	no	1	2.38273	1.2069	1.025	0.651294
TraesCS3D03G1196300	0	0	1	1	no	no	2	0	0	0	0
TraesCS3D03G1196600	0	0	1	1	no	no	1	0	0	0	0
TraesCS3D03G1196700	-5.97504	1.06893	1	1	no	no	1	0.15939	0.0548899	0.00253394	0.115152
TraesCS3D03G1200000	-1.32496	-0.450226	0.00782482	0.450796	U	no	3	4.44945	2.84044	1.77605	2.079
TraesCS3D03G1200600	-0.63382	0.00376523	0.257554	0.995244	no	no	2	8.52634	6.21322	5.49495	6.22945
TraesCS3D03G1200900LC	0.0595238	-1.62925	0.934086	0.00930911	no	U	4	15.662	162.424	16.3217	52.5046
TraesCS3D03G1201000	-0.653216	0.416926	0.241712	0.468825	no	no	2	26.0193	12.9189	16.5447	17.2478
TraesCS3D03G1201500	0.159314	-0.318076	0.858687	0.613994	no	no	2	1.08159	3.31742	1.20787	2.66103
TraesCS4A03G0000800	0.889204	0.346438	0.245102	0.654995	no	no	1	1.08329	1.32682	2.00642	1.68694
TraesCS4A03G0001200LC	-2.51618	Inf	1	1	no	no	1	0.650762	0	0.113757	0.130837
TraesCS4A03G0001800	Inf	0	1	1	no	no	1	0	0	0.042966	0
TraesCS4A03G0002200	Inf	Inf	1	1	no	no	1	0	0	1.29047	0.273539
TraesCS4A03G0002600	0.270896	-0.380527	0.768524	0.6896	no	no	1	0.883183	0.982304	1.06561	0.754563
TraesCS4A03G0002900	0.681164	-0.668195	0.373346	0.311849	no	no	1	4.2352	9.50285	6.79086	5.98008
TraesCS4A03G0003000	0.246593	-0.438407	0.728004	0.507535	no	no	1	2.93651	3.10184	3.48388	2.289
TraesCS4A03G0003100	-0.497072	-0.675938	0.458151	0.290929	no	no	3	2.96529	3.10721	2.10103	1.94488
TraesCS4A03G0003200	0.0427547	-0.174461	0.956378	0.804541	no	no	1	5.83469	5.65264	6.01019	5.00879
TraesCS4A03G0004100	-1.0124	0.22909	0.0403328	0.715637	U	no	4	5.44278	2.91165	2.6981	3.41273
TraesCS4A03G0004200	0.00138615	-0.568864	0.995113	0.467143	no	no	1	3.23015	5.27973	3.23326	3.55932
TraesCS4A03G0004600LC	0.591133	#NAME?	1	1	no	no	1	0.305581	0.0443115	0.460336	0
TraesCS4A03G0006300	-1.22493	-0.046424	1	1	no	no	3	0.161707	0.0714115	0.0691811	0.0691502
TraesCS4A03G0007700	0.707719	2.71802	0.540018	0.0878084	no	no	5	0.685938	0.199606	1.12029	1.31334
TraesCS4A03G0007900LC	1.12487	-0.187674	0.619306	0.89993	no	no	2	1.16261	1.66676	2.53544	1.46345
TraesCS4A03G0008200	0.0267479	0.212	0.974502	0.758151	no	no	4	2.03802	2.34703	2.07616	2.71855
TraesCS4A03G0008300	-0.751076	0.621147	0.595897	0.572181	no	no	2	1.11362	1.52373	0.661671	2.34364
TraesCS4A03G0008600	0.386654	0.512817	0.705996	0.57779	no	no	1	0.871829	0.950607	1.13979	1.35636
TraesCS4A03G0008700	-0.684644	-3.21687	0.397434	0.0564291	no	no	2	2.69466	2.87819	1.67651	0.309561
TraesCS4A03G0010100	0.0284273	0.190973	0.964995	0.743869	no	no	1	22.6456	13.9604	23.0962	15.9363
TraesCS4A03G0010500	-0.170675	-0.570644	0.778962	0.297693	no	no	2	14.8048	21.5612	13.153	14.5175
TraesCS4A03G0011800	-0.337361	-0.261482	0.619007	0.696148	no	no	1	3.16663	3.38157	2.50635	2.82101
TraesCS4A03G0012300	-0.972494	-0.730856	0.084664	0.300983	no	no	3	4.12136	2.42128	2.10034	1.45893
TraesCS4A03G0012800	-1.7827	-2.86768	0.00628148	0.012796	U	U	8	3.438	2.81793	0.999216	0.386077
TraesCS4A03G0013100	Inf	#NAME?	1	1	no	no	1	0	0.0670511	0.0854091	0
TraesCS4A03G0013400	0.855101	0.12054	0.267853	0.873711	no	no	4	2.65672	14.8266	4.8057	16.1186
TraesCS4A03G0013500	0.463041	3.39719	1	0.0568436	no	no	2	0.261462	0.30844	0.360411	3.24958
TraesCS4A03G0013600	Inf	Inf	1	1	no	no	1	0	0	0.00965736	0.028629
TraesCS4A03G0013700	-0.145459	-0.563851	0.861746	0.463859	no	no	1	3.73807	3.93821	3.37955	2.66418
TraesCS4A03G0015900	0.0140295	1.66287	0.984769	0.00135996	no	D	2	2.48991	1.5362	2.51424	4.86431
TraesCS4A03G0016800	0.691244	1.9287	0.202224	0.000738469	no	D	5	4.34933	3.89672	7.02276	14.8353
TraesCS4A03G0017100	-0.870088	-0.566906	0.231999	0.453386	no	no	1	2.00016	1.82304	1.09432	1.23067
TraesCS4A03G0018000	-0.0847619	-0.544183	0.904161	0.375945	no	no	1	44.0758	61.8463	41.5608	42.4129
TraesCS4A03G0018200LC	Inf	-2.23499	1	1	no	no	1	0	0.700805	0.343703	0.148867
TraesCS4A03G0018500LC	3.05519	-0.724706	0.443027	0.542911	no	no	1	0.153087	3.88668	1.27246	2.35191
TraesCS4A03G0019600	0.293862	-1.64817	0.722609	0.0284479	no	U	5	5.5014	13.74	6.74426	4.38367
TraesCS4A03G0019900	0.0166648	-0.673688	0.980585	0.247513	no	no	2	7.40304	10.5616	7.48905	6.62109
TraesCS4A03G0020000	0.90062	0.557223	0.131809	0.369717	no	no	2	3.36494	4.80034	6.28189	7.06339
TraesCS4A03G0020200	1.6933	-1.20775	0.103962	1	no	no	2	0.267748	0.881176	0.865885	0.381499
TraesCS4A03G0020300	0.143476	0.364639	0.809178	0.488899	no	no	1	17.565	18.058	19.4017	23.2507
TraesCS4A03G0020800	0.175531	-0.583652	0.772657	0.345136	no	no	5	27.4489	17.8511	31.0003	11.9116
TraesCS4A03G0021000	-0.766138	-0.0403357	0.201996	0.965781	no	no	2	6.13986	2.95696	3.61017	2.87543
TraesCS4A03G0022000LC	0.180711	-0.741255	0.864306	0.47769	no	no	1	4.29291	5.15325	4.86577	3.08277
TraesCS4A03G0022100	-0.428715	-0.253182	0.537322	0.744875	no	no	1	9.26456	14.4367	6.88285	12.113
TraesCS4A03G0024200LC	-0.686667	-0.388261	1	0.838414	no	no	1	0.508855	0.63176	0.316145	0.482696
TraesCS4A03G0026300	-1.17159	-0.430216	0.0246997	0.51978	U	no	5	4.2008	2.59368	1.86487	1.9249
TraesCS4A03G0026400	0.0535888	1.44915	0.934499	0.000738469	no	D	4	12.1397	5.57615	12.5991	15.2256
TraesCS4A03G0026800	0	0	1	1	no	no	1	0	0	0	0
TraesCS4A03G0027800	Inf	0	1	1	no	no	1	0	0	0.00736822	0
TraesCS4A03G0028000	-0.0355654	-1.43143	0.955813	0.00291752	no	U	6	23.8318	43.4596	23.2514	16.1132
TraesCS4A03G0029100	0.938963	0.543403	0.0458331	0.334253	no	no	1	13.8545	37.8137	26.5611	55.1099
TraesCS4A03G0029500	0.709296	-0.437605	0.47769	0.582058	no	no	1	1.57563	4.22394	2.57616	3.11879
TraesCS4A03G0029600	0.941379	1.78838	0.0670871	0.00192428	no	D	5	3.02212	7.39857	5.80357	25.5566
TraesCS4A03G0029800	0.0614339	-1.09279	0.940671	0.0722491	no	no	5	12.1061	22.6432	12.6328	10.6164
TraesCS4A03G0030000	0.944616	-1.09945	0.109395	0.0621527	no	no	1	2.57593	5.10538	4.95782	2.38266
TraesCS4A03G0030100	0.775472	-1.00988	1	0.168497	no	no	1	0.306617	1.04562	0.524851	0.51924
TraesCS4A03G0030400	0.567175	-1.00239	0.487134	0.178853	no	no	1	2.4309	5.37337	3.60167	2.68223
TraesCS4A03G0030700	Inf	Inf	1	0.00135996	no	D	5	0	0	0.159058	1.74576
TraesCS4A03G0031400	-4.22277	4.41945	1	1	no	no	1	0.107191	0.0294062	0.00574089	0.629254
TraesCS4A03G0031700	-0.675374	-1.0187	1	1	no	no	1	0.333911	0.199738	0.209085	0.0985833
TraesCS4A03G0032200	0.0901314	-0.566905	0.893251	0.335712	no	no	1	209.081	279.384	222.56	188.602
TraesCS4A03G0032700	0	Inf	1	1	no	no	1	0	0	0	0.0608724
TraesCS4A03G0035600	1.88055	Inf	0.23169	0.000738469	no	D	2	0.228905	0	0.842863	8.60257
TraesCS4A03G0035700	1.0727	0.894939	0.0511205	0.0566385	no	no	3	7.61667	16.731	16.0206	31.1118
TraesCS4A03G0036200	-0.383202	-0.971132	0.746811	0.379255	no	no	2	1.83337	2.84731	1.40571	1.45243
TraesCS4A03G0036700	-0.20534	-2.05152	1	1	no	no	2	0.31581	0.298632	0.273913	0.072039
TraesCS4A03G0037000	-2.63652	-1.47033	0.000738469	0.103319	U	no	6	5.98769	0.967207	0.962914	0.349066
TraesCS4A03G0037400	0.258671	3.39728	1	1	no	no	1	0.375771	0.031412	0.449564	0.330962
TraesCS4A03G0038700	Inf	-0.0371529	1	1	no	no	3	0	0.38936	0.111284	0.379461
TraesCS4A03G0039500	#NAME?	#NAME?	1	1	no	no	2	0.0833586	0.186214	0	0
TraesCS4A03G0039800	-1.0183	0.138401	0.0297483	0.817976	U	no	1	12.7929	6.33231	6.31581	6.96987
TraesCS4A03G0039900	-0.082539	-0.868565	0.895848	0.0759874	no	no	2	23.207	30.8949	21.9165	16.9209
TraesCS4A03G0041200	0.891607	0.924182	0.605337	0.539829	no	no	1	10.6749	11.4332	19.8045	21.6957
TraesCS4A03G0041400	0.631357	-1.06253	0.242328	0.0320529	no	U	3	7.85571	11.7048	12.1687	5.60418
TraesCS4A03G0042200	0	0	1	1	no	no	1	0	0	0	0
TraesCS4A03G0042400	-1.03753	-0.632811	0.0500343	0.328855	no	no	3	4.93762	3.04123	2.40541	1.96135
TraesCS4A03G0043300	0.662816	-0.0354146	1	1	no	no	1	0.361141	0.499879	0.571748	0.487758
TraesCS4A03G0045900	-0.338426	-0.0890963	0.539303	0.882032	no	no	1	27.9693	20.0039	22.121	18.8059
TraesCS4A03G0046600	1.04357	-1.83801	0.143266	0.00135996	no	U	4	2.21606	9.13603	4.56801	2.55542
TraesCS4A03G0047300	0.0831608	-0.581123	0.902285	0.334911	no	no	1	11.09	15.2399	11.7481	10.187
TraesCS4A03G0048200LC	-1.06099	-0.157934	0.0381954	0.8696	U	no	2	5.13752	1.79663	2.46244	1.61034
TraesCS4A03G0049100	-0.0991509	-0.308631	0.890971	0.63235	no	no	2	1.94003	2.21712	1.81118	1.79012
TraesCS4A03G0052300	0.978543	-0.168028	0.154265	0.837314	no	no	3	1.84833	15.831	3.64209	14.0905
TraesCS4A03G0053200	1.28982	0.808171	0.0320529	0.171768	D	no	3	3.23726	5.5768	7.91501	9.76492
TraesCS4A03G0053400LC	0.65131	-0.594696	1	1	no	no	2	0.147728	0.477861	0.23202	0.316432
TraesCS4A03G0054100LC	0.568652	-1.31697	0.84147	0.409254	no	no	1	0.580317	1.71293	0.86069	0.68753
TraesCS4A03G0054200LC	0.70087	0.476616	0.775027	0.812148	no	no	3	0.512058	0.895042	0.832343	1.24543
TraesCS4A03G0054500	-2.49227	-0.869535	1	1	no	no	1	0.163393	0.0648295	0.0290393	0.0354827
TraesCS4A03G0054600	-0.728942	0.137891	0.140594	0.83807	no	no	2	22.8739	12.8855	13.8009	14.1779
TraesCS4A03G0055400	-1.03956	-0.0939048	0.0659124	0.913911	no	no	1	3.12682	1.22591	1.52112	1.14866
TraesCS4A03G0055600LC	0	0	1	1	no	no	3	0	0	0	0
TraesCS4A03G0056200	-0.290447	0.8814	0.610365	0.0900403	no	no	3	6.895	3.02633	5.63769	5.575
TraesCS4A03G0058300LC	0.622826	-1.02943	0.54494	0.231896	no	no	1	2.26546	6.7463	3.48856	3.30503
TraesCS4A03G0059100	0	#NAME?	1	1	no	no	3	0	0.0243851	0	0
TraesCS4A03G0059300	-0.619897	-0.165828	0.234299	0.790766	no	no	2	40.6805	36.2566	26.4715	32.3198
TraesCS4A03G0059700	0.0804104	-0.72465	0.926374	0.441859	no	no	6	41.3006	40.6116	43.668	24.5759
TraesCS4A03G0060100	-0.095672	1.12329	0.877965	0.0284479	no	D	3	8.56584	4.43387	8.01623	9.65885
TraesCS4A03G0061200LC	Inf	-0.171714	1	1	no	no	1	0	0.106985	0.0233733	0.0949798
TraesCS4A03G0062100	-0.683886	-0.896256	0.19663	0.0643421	no	no	3	9.44508	7.36844	5.87943	3.95891
TraesCS4A03G0062400LC	-0.804922	-1.26019	1	0.505028	no	no	1	0.406443	1.33111	0.232645	0.555724
TraesCS4A03G0062700LC	-0.657575	-0.272678	0.403586	0.714454	no	no	1	1.42128	2.45312	0.901011	2.03064
TraesCS4A03G0063400	0.289211	0.105091	0.844728	0.918623	no	no	3	0.955625	3.60809	1.16775	3.88072
TraesCS4A03G0063700LC	-0.306966	4.25769	0.714344	0.00588368	no	D	2	1.15294	0.123795	0.931969	2.36806
TraesCS4A03G0063800	0.294025	0.807527	0.622131	0.235964	no	no	5	23.8642	65.4557	29.2589	114.561
TraesCS4A03G0065500	0.920318	-1.07793	0.460956	0.188535	no	no	3	0.484392	5.10368	0.916728	2.41766
TraesCS4A03G0066300	0	0	1	1	no	no	1	0	0	0	0
TraesCS4A03G0067200	-0.670099	-0.18589	0.47356	0.872783	no	no	1	2.8789	1.80741	1.80929	1.5889
TraesCS4A03G0067300	-0.447317	-1.00525	0.561067	0.147391	no	no	2	3.68927	14.2681	2.70573	7.10817
TraesCS4A03G0067400LC	-0.723152	0.218874	0.392832	0.790531	no	no	4	0.81996	0.679489	0.496709	0.790806
TraesCS4A03G0067900	-0.148493	0.145254	0.823493	0.830009	no	no	1	14.1002	12.9103	12.7211	14.2778
TraesCS4A03G0068000	-0.37433	0.752673	0.640913	0.24442	no	no	1	2.02283	3.52797	1.56054	5.94432
TraesCS4A03G0068300LC	-0.52536	0	0.635313	1	no	no	1	2.0431	0	1.41952	0
TraesCS4A03G0069200LC	-2.76751	0	0.659024	1	no	no	1	0.825931	0	0.121294	0
TraesCS4A03G0069400	0.0641117	1.59392	0.92688	0.000738469	no	D	3	4.59821	4.22441	4.80716	12.7522
TraesCS4A03G0069900	0.150603	-0.79646	0.804982	0.128724	no	no	2	22.6272	131.054	25.117	75.4558
TraesCS4A03G0070000	-0.143062	-0.508976	0.823951	0.379457	no	no	1	19.7547	18.8387	17.8898	13.2383
TraesCS4A03G0070100	-0.749834	-0.00271685	0.334253	0.997013	no	no	2	4.3575	3.30441	2.59128	3.29819
TraesCS4A03G0070200	0.141645	Inf	1	1	no	no	1	0.19564	0	0.215822	0.192427
TraesCS4A03G0070800	1.53487	-0.292091	0.0249746	0.674066	D	no	1	1.17406	2.73494	3.40199	2.23367
TraesCS4A03G0071000	0.309455	-0.223193	0.59439	0.714938	no	no	1	10.6147	9.36369	13.1542	8.02157
TraesCS4A03G0071300	0	0	1	1	no	no	1	0	0	0	0
TraesCS4A03G0072600	1.87342	Inf	1	1	no	no	1	0.0520952	0	0.190877	0.138999
TraesCS4A03G0072900	0.403314	-0.212903	0.472171	0.718311	no	no	1	20.5999	29.3331	27.2442	25.3086
TraesCS4A03G0073600	-0.291049	-0.101908	0.5951	0.871355	no	no	1	9.40386	9.10217	7.68585	8.48141
TraesCS4A03G0073700	1.49881	Inf	0.753021	1	no	no	1	0.209159	0	0.591103	0.301545
TraesCS4A03G0074200	-0.942974	-0.194006	0.0756166	0.757931	no	no	1	59.3186	25.3746	30.8551	22.1819
TraesCS4A03G0075100	-0.49705	-0.42076	0.413528	0.476852	no	no	1	2.93434	3.25123	2.07914	2.42877
TraesCS4A03G0075400	-0.27004	0.0766531	0.64981	0.902257	no	no	1	9.20687	10.1749	7.63522	10.7302
TraesCS4A03G0076500	1.3087	-4.0601	1	1	no	no	2	0.0642815	0.257793	0.159237	0.0154546
TraesCS4A03G0078400	-0.233087	0.0446412	0.687059	0.947148	no	no	1	7.54255	6.17101	6.41729	6.36494
TraesCS4A03G0079400	-0.583848	-1.1894	0.27685	0.0489411	no	U	4	8.55509	11.1122	5.7078	4.87252
TraesCS4A03G0080200	1.40278	Inf	0.362583	1	no	no	1	0.338132	0	0.894058	0.758879
TraesCS4A03G0080800	0.220839	0.0381312	0.734961	0.956433	no	no	1	6.26768	6.91929	7.30443	7.10461
TraesCS4A03G0081100LC	0	1.93331	1	0.229294	no	no	2	0	0.53778	0	2.05395
TraesCS4A03G0081400LC	0.309745	-1.18816	0.590913	0.0110888	no	U	5	12.0891	38.6991	14.9843	16.9835
TraesCS4A03G0081500	0.208331	2.40215	0.775131	0.00135996	no	D	5	2.80678	1.52526	3.24282	8.06239
TraesCS4A03G0081700	-0.743081	0.627598	0.154934	0.23493	no	no	5	48.3592	14.1705	28.8928	21.8934
TraesCS4A03G0082700	0.248257	-1.57711	0.81235	0.0289714	no	U	2	4.59294	11.4537	5.45536	3.83875
TraesCS4A03G0083000	0.442713	-0.758784	0.464363	0.148342	no	no	4	57.2372	100.255	77.7944	59.2501
TraesCS4A03G0083200	-1.53887	-1.28822	0.00466663	0.0294909	U	U	7	23.8412	16.1389	8.20509	6.60814
TraesCS4A03G0083500	0	0	1	1	no	no	1	0	0	0	0
TraesCS4A03G0083700	Inf	#NAME?	1	1	no	no	1	0	0.212396	0.0221166	0
TraesCS4A03G0084200	Inf	0	1	1	no	no	1	0	0	0.0522087	0
TraesCS4A03G0084400	-1.33439	-0.495602	1	1	no	no	4	0.516422	0.16554	0.204792	0.117412
TraesCS4A03G0084700	-0.74484	-1.29047	0.122329	0.0166406	no	U	8	9.73364	7.65393	5.80839	3.12905
TraesCS4A03G0084800	-0.341489	-0.182174	0.564473	0.789347	no	no	1	3.40633	2.69813	2.68836	2.37806
TraesCS4A03G0085000	0.225535	4.63463	0.896947	0.00382105	no	D	1	0.491973	0.460037	0.57522	11.4276
TraesCS4A03G0085900	0.977436	-0.629978	0.0848412	0.372139	no	no	2	4.8385	42.2451	9.52682	27.2982
TraesCS4A03G0086000LC	0.191777	4.31076	1	0.22183	no	no	4	0.307987	0.279851	0.351774	5.55386
TraesCS4A03G0086200	0.0666423	Inf	0.731303	1	no	no	4	0.499361	0	0.522969	0.391988
TraesCS4A03G0086500	-0.96655	-0.0153543	1	1	no	no	1	0.486012	0.15376	0.248706	0.152132
TraesCS4A03G0086900	0.47011	-0.235383	0.374671	0.687204	no	no	1	32.2939	39.8306	44.734	33.8345
TraesCS4A03G0087000	-0.696574	-0.629105	0.393246	0.454738	no	no	1	1.83392	2.00123	1.1316	1.29395
TraesCS4A03G0087200	0.375313	0.490279	0.610069	0.417433	no	no	1	9.11278	10.9812	11.8204	15.4255
TraesCS4A03G0087700	0.446687	0.560705	0.537794	0.415241	no	no	1	3.33465	3.99988	4.54482	5.89978
TraesCS4A03G0087800	-0.508188	-0.659972	0.416336	0.286133	no	no	3	6.30849	5.38788	4.43553	3.40994
TraesCS4A03G0088600	1.71908	1.28137	1	0.134948	no	no	1	0.240476	1.5428	0.791708	3.75009
TraesCS4A03G0088700	0.351022	0.800569	0.62511	0.174115	no	no	1	5.39206	4.24419	6.87738	7.39248
TraesCS4A03G0089100	1.77875	Inf	0.501521	1	no	no	1	0.3132	0	1.07468	0.505839
TraesCS4A03G0089900	-0.94024	-0.628201	0.109557	0.350053	no	no	3	2.34582	1.89004	1.22251	1.22282
TraesCS4A03G0090700	0.20072	-0.959827	0.747103	0.0417314	no	no	2	35.1184	55.478	40.3606	28.5223
TraesCS4A03G0090900LC	1.33151	-1.05459	0.399423	0.408985	no	no	1	0.710025	3.15684	1.78688	1.51981
TraesCS4A03G0091000	-0.547963	0.885693	0.410956	0.118085	no	no	3	15.2427	10.6795	10.4258	19.7319
TraesCS4A03G0091200	-0.855048	-1.45136	1	1	no	no	1	0.368142	0.531302	0.203526	0.194285
TraesCS4A03G0093300	1.07179	-1.58307	1	0.137097	no	no	4	0.376652	1.57322	0.791738	0.525096
TraesCS4A03G0093700	-0.790581	0.203694	1	1	no	no	1	0.406987	0.231956	0.235284	0.267131
TraesCS4A03G0094600LC	-1.93108	Inf	0.733723	0.0222147	no	D	3	3.67576	0	0.963905	3.00931
TraesCS4A03G0094700	0.00125687	-2.06963	0.998162	0.000738469	no	U	5	37.9504	79.8652	37.9835	19.0255
TraesCS4A03G0095200	-0.178748	-0.813918	0.754786	0.122632	no	no	3	22.8371	19.1376	20.1759	10.8861
TraesCS4A03G0095800	0.189913	0.258123	0.829236	0.716729	no	no	1	1.98045	2.86885	2.25908	3.43091
TraesCS4A03G0096000	-0.0615328	-0.765957	0.931462	0.192485	no	no	1	6.11558	6.21615	5.86023	3.65549
TraesCS4A03G0096200	0.563777	-0.273292	0.375541	0.691235	no	no	2	3.16298	16.9983	4.67531	14.0649
TraesCS4A03G0096400	-1.00288	-0.601332	0.127987	0.450691	no	no	1	2.84314	1.97219	1.41873	1.29996
TraesCS4A03G0096800	-0.417202	2.24969	0.471769	0.000738469	no	D	2	14.2208	4.69648	10.6496	22.3356
TraesCS4A03G0097400	2.33191	0.707257	0.00548597	0.369202	D	no	2	0.625275	1.68696	3.14808	2.75429
TraesCS4A03G0098100	-1.56058	-0.328284	0.000738469	0.549329	U	no	2	11.6983	3.82048	3.96589	3.04295
TraesCS4A03G0099000	2.0995	1.7977	1	1	no	no	2	0.145808	0.201469	0.624875	0.700437
TraesCS4A03G0099500	-0.211869	-0.229271	0.755525	0.71753	no	no	1	14.4288	13.7031	12.4581	11.6896
TraesCS4A03G0099900	-2.02239	-0.740222	0.000738469	0.214934	U	no	6	9.08602	5.6371	2.23653	3.37463
TraesCS4A03G0101000	0.191453	-0.835245	0.861562	0.380906	no	no	1	1.27904	2.63039	1.46056	1.4743
TraesCS4A03G0101800	0.536486	-0.675368	0.330562	0.208915	no	no	5	23.448	41.4018	34.0098	25.9247
TraesCS4A03G0104100	0.260368	-0.277147	0.733723	0.689063	no	no	1	4.94281	7.84988	5.92042	6.47788
TraesCS4A03G0104900	-0.701825	0.572463	0.194503	0.38227	no	no	2	7.92671	2.88448	4.87329	4.2894
TraesCS4A03G0105200	0.0779402	-0.904921	0.913248	0.109557	no	no	3	3.43478	5.47763	3.62545	2.92539
TraesCS4A03G0106200	2.29864	-3.69973	1	0.52912	no	no	1	0.154437	1.29412	0.75982	0.0995964
TraesCS4A03G0106400	-0.794935	-1.20053	0.263668	0.114714	no	no	2	2.05815	1.50513	1.18625	0.654907
TraesCS4A03G0107100	-0.231732	0.294951	0.706992	0.623087	no	no	2	7.19699	5.09542	6.12905	6.25128
TraesCS4A03G0107400	-0.801888	0.125427	0.388332	0.885491	no	no	1	1.64101	1.5763	0.941278	1.71948
TraesCS4A03G0108500	1.7136	-0.537256	0.264015	1	no	no	2	0.224751	0.443307	0.737132	0.305474
TraesCS4A03G0108600	0.715359	-0.237705	0.310021	0.715048	no	no	3	6.47128	9.72265	10.6251	8.24571
TraesCS4A03G0109400	0.866017	-0.159645	0.197215	0.808256	no	no	3	7.4696	25.5897	13.6143	22.9091
TraesCS4A03G0109600	0	0	1	1	no	no	1	0	0	0	0
TraesCS4A03G0109900	-0.357248	0.294225	0.523715	0.590733	no	no	1	24.5382	17.4709	19.1558	21.4233
TraesCS4A03G0110200LC	-2.58226	1.39869	0.481566	0.662596	no	no	1	4.04785	0.546593	0.675908	1.44116
TraesCS4A03G0110500	0.814574	-0.7234	0.350053	0.440029	no	no	2	0.612671	1.15704	1.07755	0.700785
TraesCS4A03G0110700	0.0675138	1.66251	0.95742	0.311623	no	no	1	1.86146	0.336928	1.95064	1.0666
TraesCS4A03G0111100	-1.10434	-0.396555	0.0150797	0.461262	U	no	4	8.78935	5.75487	4.08807	4.3718
TraesCS4A03G0112000	-0.443476	0.510901	0.415241	0.386251	no	no	3	3.15019	1.62341	2.31653	2.31326
TraesCS4A03G0112900	1.39646	1.2345	0.301783	0.15534	no	no	4	0.328522	0.839668	0.864848	1.97573
TraesCS4A03G0113700	-0.927233	-1.3624	0.330795	0.115953	no	no	1	1.39265	1.86932	0.732345	0.727041
TraesCS4A03G0114600	0.0746811	3.76716	0.961033	0.0900403	no	no	1	0.737402	0.15761	0.776578	2.14591
TraesCS4A03G0117000	-1.39343	-0.928219	0.0178588	0.232208	U	no	7	2.22685	1.08135	0.847666	0.568258
TraesCS4A03G0117600	-0.0048144	-0.00280283	0.994323	0.99613	no	no	3	3.06542	3.26093	3.05521	3.2546
TraesCS4A03G0117700	0.159025	-0.613462	0.831323	0.329666	no	no	1	7.29769	10.6351	8.1481	6.95141
TraesCS4A03G0117800	2.22041	2.25615	0.0302639	0.046506	D	D	4	0.264579	0.728397	1.23301	3.47967
TraesCS4A03G0118400	-0.522896	-0.585209	0.4243	0.335386	no	no	3	3.68821	4.81846	2.56689	3.21176
TraesCS4A03G0118900	2.5819	Inf	1	0.000738469	no	D	1	0.0377002	0	0.225721	1.88021
TraesCS4A03G0119100LC	0	#NAME?	1	1	no	no	1	0	0.0862407	0	0
TraesCS4A03G0119200	-0.713512	0.560866	0.239985	0.373202	no	no	2	6.73914	4.39401	4.10976	6.48185
TraesCS4A03G0119500	0.154802	-0.301961	0.819785	0.682397	no	no	1	5.60924	7.98833	6.24459	6.47973
TraesCS4A03G0119800LC	0	0	1	1	no	no	1	0	0	0	0
TraesCS4A03G0121400	0.609039	-0.316058	0.499802	0.747391	no	no	1	1.14165	1.80707	1.74129	1.45155
TraesCS4A03G0122600	0	0	1	1	no	no	1	0	0	0	0
TraesCS4A03G0122800	-3.84884	-1.07235	1	1	no	no	2	0.196375	0.0829323	0.0136292	0.0394378
TraesCS4A03G0122900LC	Inf	0	1	1	no	no	1	0	0	0.0389427	0
TraesCS4A03G0123000	-1.42166	4.10546	0.0134605	0.000738469	U	D	5	4.85603	1.08935	1.81267	18.7514
TraesCS4A03G0123200	-1.06226	0.218759	0.0431144	0.726841	U	no	2	7.54123	6.44715	3.61135	7.50276
TraesCS4A03G0123400	-0.590717	0.0522472	0.30913	0.940535	no	no	1	5.88506	3.80591	3.90776	3.94627
TraesCS4A03G0123500	-0.947903	-0.28078	0.0884975	0.6955	no	no	2	3.3317	1.80104	1.7271	1.48252
TraesCS4A03G0124100	0.779042	0.32245	1	0.87402	no	no	1	0.222049	0.418979	0.381034	0.523913
TraesCS4A03G0124400	0.752616	-1.34611	0.472649	0.0281857	no	U	2	1.21932	11.043	2.05437	4.34379
TraesCS4A03G0125200	-1.23275	-0.456794	0.00548597	0.443518	U	no	6	12.4242	8.16177	5.28656	5.94669
TraesCS4A03G0125600	-0.261345	-0.114867	0.692354	0.878206	no	no	2	5.11645	4.84649	4.2687	4.47557
TraesCS4A03G0126000	0.431329	-0.602774	0.524477	0.321936	no	no	3	6.56317	11.2107	8.85027	7.38207
TraesCS4A03G0126100	-0.675213	0.412445	0.228222	0.536095	no	no	3	4.50128	2.28002	2.81888	3.03457
TraesCS4A03G0126400	2.30801	6.48391	0.000738469	0.00192428	D	D	5	9.38039	1.6486	46.4517	147.559
TraesCS4A03G0126800	-0.0562022	0.29592	0.934758	0.623936	no	no	2	6.62693	5.86451	6.37373	7.19967
TraesCS4A03G0126900	0.019465	0.721385	0.975534	0.14575	no	no	4	28.7528	27.0973	29.1433	44.6771
TraesCS4A03G0127200	-0.179713	-1.3906	0.761921	0.000738469	no	U	3	8.17146	10.7659	7.21441	4.10617
TraesCS4A03G0127300	-1.04479	0.0490886	0.0216533	0.94132	U	no	5	13.9502	7.42798	6.76187	7.68507
TraesCS4A03G0127600	1.33942	-0.58144	1	1	no	no	3	0.117497	0.344971	0.297325	0.230543
TraesCS4A03G0128800	-0.137186	-0.57112	0.87812	0.415104	no	no	1	1.81585	3.84198	1.65114	2.58601
TraesCS4A03G0129000	-0.820096	-1.21642	0.123983	0.0255188	no	U	5	4.5135	3.11825	2.55647	1.34193
TraesCS4A03G0129300	-0.422225	-0.699588	0.465345	0.177113	no	no	4	11.9782	13.5825	8.93901	8.36339
TraesCS4A03G0130200	-1.18626	-1.04287	0.0216533	0.0641438	U	no	8	5.28557	2.89822	2.32269	1.40668
TraesCS4A03G0130400LC	1.67267	0.788815	0.267112	0.62321	no	no	1	1.25316	2.40146	3.99513	4.14889
TraesCS4A03G0130500LC	#NAME?	#NAME?	0.00424753	1	U	no	1	0.949277	0.232275	0	0
TraesCS4A03G0130700	0.0808474	-0.612639	0.903839	0.251135	no	no	4	35.8283	36.7338	37.8934	24.0239
TraesCS4A03G0131200	-0.151146	-0.355387	0.82702	0.573419	no	no	1	2.56791	3.49266	2.31249	2.73007
TraesCS4A03G0131400	0.779138	-0.0611252	0.188895	0.92334	no	no	1	14.8166	26.8497	25.4269	25.7359
TraesCS4A03G0131500	3.88185	Inf	1	1	no	no	2	0.00878604	0	0.129523	0.0220667
TraesCS4A03G0131900LC	-5.9661	0.2376	0.000738469	1	U	no	4	26.5414	0.513888	0.424569	0.605889
TraesCS4A03G0132000	-0.352752	2.10941	0.547911	0.000738469	no	D	5	10.549	4.15968	8.26082	17.9496
TraesCS4A03G0132200	-1.07855	-0.109504	0.0193409	0.864752	U	no	3	6.72114	4.00284	3.18249	3.71026
TraesCS4A03G0132700	0.70518	0.58316	0.434635	0.490817	no	no	1	0.997567	1.1254	1.62638	1.68599
TraesCS4A03G0133700	-0.960791	0.439844	0.0580895	0.464142	no	no	2	4.75764	2.27111	2.44436	3.08067
TraesCS4A03G0134400	0	0	1	1	no	no	1	0	0	0	0
TraesCS4A03G0134700LC	Inf	0	1	1	no	no	2	0	0	0.104739	0
TraesCS4A03G0135000	0	Inf	1	1	no	no	1	0	0	0	0.0596016
TraesCS4A03G0135100LC	0	0	1	1	no	no	1	0	0	0	0
TraesCS4A03G0135200	0	0	1	1	no	no	1	0	0	0	0
TraesCS4A03G0135500	-0.621865	-0.893399	0.450611	0.274547	no	no	4	2.43919	2.74994	1.58506	1.48042
TraesCS4A03G0135900LC	-1.36417	-0.754627	0.0410319	0.381182	U	no	4	4.39378	2.46965	1.7068	1.46376
TraesCS4A03G0136800	1.67175	-0.334188	0.0279218	0.702415	D	no	3	2.36996	5.19243	7.55071	4.11879
TraesCS4A03G0136900	-0.740912	-0.26102	0.265178	0.7156	no	no	2	2.26847	2.94944	1.35736	2.4613
TraesCS4A03G0141600LC	1.13819	-0.664501	0.638894	0.636123	no	no	2	0.451058	1.19048	0.992801	0.751083
TraesCS4A03G0141900	0.9003	1.28195	0.0720685	0.018457	no	D	2	4.666	8.09265	8.70888	19.6787
TraesCS4A03G0142400	0.245057	-1.03709	0.866584	0.59642	no	no	3	0.742676	0.759859	0.880175	0.370287
TraesCS4A03G0143200	0.125146	-0.333474	0.850821	0.555652	no	no	4	7.1438	13.5829	7.79116	10.7797
TraesCS4A03G0143300	-0.123736	-0.328001	0.877931	0.697058	no	no	1	1.4578	1.07328	1.33798	0.855018
TraesCS4A03G0143400	-0.443911	-0.112144	0.552183	0.902943	no	no	2	3.66065	2.78026	2.69109	2.57233
TraesCS4A03G0143700	-0.347456	-0.582978	0.565579	0.416792	no	no	2	62.3311	122.099	48.9903	81.5114
TraesCS4A03G0143800	0.951244	-0.365827	1	1	no	no	1	0.267639	0.475086	0.51749	0.368678
TraesCS4A03G0144600	-0.340313	-0.20801	0.607244	0.762509	no	no	3	2.52746	2.37601	1.99637	2.05699
TraesCS4A03G0146000	-0.871844	-0.41099	0.158256	0.571186	no	no	2	4.11834	2.58161	2.25046	1.94165
TraesCS4A03G0146400LC	1.31619	Inf	1	0.000738469	no	D	2	0.134324	0	0.334475	1.33797
TraesCS4A03G0146800	-1.03991	-0.450095	0.309588	0.694826	no	no	2	1.0334	0.716757	0.502601	0.524662
TraesCS4A03G0147100	0.270709	-0.822414	0.678583	0.130928	no	no	1	4.63868	8.30266	5.59611	4.69511
TraesCS4A03G0147800	3.48925	0.167222	0.0227745	0.854743	D	no	2	0.128032	1.80188	1.43777	2.02332
TraesCS4A03G0148200	-0.303631	1.21358	0.59696	0.0131289	no	D	1	5.56042	2.71828	4.50511	6.30405
TraesCS4A03G0148700	0.21102	1.41124	0.72031	0.0400981	no	D	2	21.5259	13.6138	24.9164	36.2079
TraesCS4A03G0148800	-0.181604	-0.285047	0.77713	0.65815	no	no	1	4.17773	5.21743	3.68359	4.28202
TraesCS4A03G0149400	0.534123	-0.534284	0.589395	0.587933	no	no	1	0.655732	0.780889	0.94954	0.539205
TraesCS4A03G0151600	0.150489	0.687204	0.805784	0.1895	no	no	3	9.50239	7.21616	10.5471	11.6192
TraesCS4A03G0153700	-0.410087	4.62897	0.72731	0.0114358	no	D	1	0.528297	0.086507	0.397585	2.14047
TraesCS4A03G0154400	0.124713	1.13441	0.856916	0.0641438	no	no	3	6.04774	3.26355	6.5938	7.16442
TraesCS4A03G0154500	-0.593061	-0.20763	0.673198	0.852075	no	no	1	1.24717	1.39423	0.82679	1.20734
TraesCS4A03G0155600	0.933204	-0.233632	0.0526191	0.698248	no	no	1	32.3594	50.3997	61.7907	42.8645
TraesCS4A03G0155800	-0.262599	-1.11958	0.660435	0.052405	no	no	3	11.5124	10.7466	9.59653	4.9459
TraesCS4A03G0156000	-0.499832	0.0242226	0.355395	0.969924	no	no	1	7.06586	5.30037	4.9969	5.39012
TraesCS4A03G0156200	0.944347	-0.33506	0.236172	0.652958	no	no	1	3.62216	7.86027	6.97019	6.23124
TraesCS4A03G0157200	0.062979	0.0214652	0.940311	0.980557	no	no	4	3.1206	2.90695	3.25984	2.95053
TraesCS4A03G0157500	0.923869	-0.610455	0.627015	0.618459	no	no	1	0.395118	0.650877	0.749616	0.426318
TraesCS4A03G0158300	-1.35217	-1.73577	0.00382105	0.000738469	U	U	3	34.3282	20.3939	13.4465	6.12322
TraesCS4A03G0160800	-0.287302	-0.0797817	0.625644	0.906511	no	no	3	6.35233	4.41443	5.20531	4.17694
TraesCS4A03G0160900	0.466329	-1.80305	1	0.0952508	no	no	3	0.384695	1.09006	0.53149	0.312377
TraesCS4A03G0161400	0.246684	-0.0247251	0.757093	0.976359	no	no	2	1.30867	1.53744	1.55271	1.51132
TraesCS4A03G0162700	-0.284149	-0.176339	0.71853	0.818678	no	no	3	1.55224	4.84862	1.27474	4.29077
TraesCS4A03G0162800	-0.181754	-0.0196913	0.798463	0.977453	no	no	1	4.90899	5.85756	4.32791	5.77815
TraesCS4A03G0163000	-0.750735	-1.27701	0.476925	1	no	no	1	0.989106	0.626759	0.587826	0.258633
TraesCS4A03G0163600	-0.23761	1.22084	1	1	no	no	3	0.399333	0.250403	0.338694	0.583645
TraesCS4A03G0163700	0.535513	1.10521	0.3518	0.0160237	no	D	1	28.9488	29.0851	41.96	62.5707
TraesCS4A03G0163900	-0.405006	0.301936	0.56057	0.684979	no	no	1	2.52746	1.29824	1.90882	1.60047
TraesCS4A03G0164200	0.494458	-0.150077	1	1	no	no	1	0.10174	0.405344	0.143331	0.365297
TraesCS4A03G0164800	0.350987	-0.7345	0.548338	0.186356	no	no	3	17.3983	36.9888	22.1904	22.2313
TraesCS4A03G0164900	0.981238	-1.81683	0.046506	0.000738469	no	U	6	18.368	68.7502	36.2614	19.5144
TraesCS4A03G0165500	-0.0532743	-0.603847	0.967454	0.530396	no	no	1	0.682128	1.105	0.657399	0.727086
TraesCS4A03G0166200	-0.280356	1.43155	0.696185	0.0147619	no	D	3	3.61084	2.41484	2.97312	6.51368
TraesCS4A03G0166400	-0.214328	0.143786	0.757055	0.834832	no	no	3	8.74492	8.31171	7.53766	9.18278
TraesCS4A03G0166500LC	2.94578	0.610663	0.62511	1	no	no	1	0.106655	0.327021	0.821771	0.499348
TraesCS4A03G0167600	0.764679	0.523564	0.476852	0.603955	no	no	1	0.541824	0.971476	0.920554	1.3965
TraesCS4A03G0168700	-0.148653	-0.142299	0.865744	0.855892	no	no	1	1.36145	1.55762	1.22816	1.41132
TraesCS4A03G0169200	-0.20524	-0.709715	0.764091	0.291701	no	no	4	4.55266	4.58665	3.94895	2.80447
TraesCS4A03G0169500	0.876909	0.83936	0.276756	0.262242	no	no	3	0.927948	1.31086	1.70412	2.34546
TraesCS4A03G0169600	-0.581374	0.175171	0.302127	0.772445	no	no	1	34.742	22.6364	23.219	25.5587
TraesCS4A03G0169700	-0.13945	1.20228	0.829908	0.0199319	no	D	4	14.0402	6.70314	12.7466	15.4241
TraesCS4A03G0169800	-0.44531	0.111384	0.450969	0.856851	no	no	2	17.2463	12.0807	12.6661	13.0504
TraesCS4A03G0170000LC	-0.747672	-0.254931	0.224093	0.703052	no	no	2	1.9697	1.46018	1.17308	1.22367
TraesCS4A03G0170100	-0.382886	-0.822449	0.489992	0.143686	no	no	5	4.87494	4.09182	3.7386	2.31385
TraesCS4A03G0170300LC	0.970916	-0.154794	0.376574	0.89414	no	no	1	2.195	3.76967	4.30239	3.38615
TraesCS4A03G0170500LC	-0.49599	-0.757364	0.416077	0.171899	no	no	2	6.20638	7.583	4.40079	4.48592
TraesCS4A03G0170600	-1.19503	0.652905	0.129013	0.309817	no	no	2	42.5654	32.1987	18.5915	50.6271
TraesCS4A03G0171100	7.44465	-1.94784	0.416077	0.00337713	no	U	1	0.00674499	17.1664	1.17501	4.44959
TraesCS4A03G0171400	0.128112	-1.65431	0.877003	0.0629524	no	no	1	2.1806	2.25207	2.3831	0.715458
TraesCS4A03G0171900	0.697579	-0.301695	0.268192	0.652037	no	no	1	13.6671	27.0375	22.165	21.9355
TraesCS4A03G0172000	0	0	1	1	no	no	1	0	0	0	0
TraesCS4A03G0172800	-0.0374692	0.0234721	0.976304	0.984721	no	no	2	0.819127	0.831309	0.798127	0.844944
TraesCS4A03G0173000	-0.11192	0.74048	0.932697	0.523715	no	no	1	1.24195	1.30039	1.14924	2.1726
TraesCS4A03G0174900	0	0	1	1	no	no	1	0	0	0	0
TraesCS4A03G0175200	-1.93293	-0.112009	0.0241563	0.933069	U	no	1	2.52338	0.906763	0.660866	0.839026
TraesCS4A03G0177300	-0.36202	-0.520582	0.685996	0.563687	no	no	1	1.70559	1.42758	1.32708	0.995152
TraesCS4A03G0178500	-0.162977	0.695929	0.844758	0.296402	no	no	1	5.39169	10.4988	4.81576	17.0073
TraesCS4A03G0178800	-0.50968	-0.827611	0.43542	0.18121	no	no	1	3.18114	3.67862	2.23437	2.07276
TraesCS4A03G0181200	Inf	3.15986	1	0.462618	no	no	2	0	0.303173	0.291949	2.70958
TraesCS4A03G0183000	0.254201	0.648756	0.685247	0.265817	no	no	2	30.9648	21.9623	36.9309	34.4328
TraesCS4A03G0183500	-1.65403	-0.241057	0.000738469	0.684533	U	no	4	10.5688	4.06208	3.35823	3.43703
TraesCS4A03G0184300	0.0702159	0.493241	0.930618	0.440938	no	no	1	2.88035	3.98056	3.024	5.60305
TraesCS4A03G0184900	0.846708	Inf	1	1	no	no	3	0.0103749	0	0.0186582	0.0126036
TraesCS4A03G0186500	0	0	1	1	no	no	1	0	0	0	0
TraesCS4A03G0186600	0.216966	0.938186	0.768289	0.130487	no	no	1	3.59193	2.98006	4.17485	5.71015
TraesCS4A03G0186800	0.473582	-0.720952	0.403789	0.177981	no	no	6	19.8765	30.2152	27.5996	18.3315
TraesCS4A03G0188100LC	-0.825493	-0.370222	0.163594	0.564977	no	no	2	5.05151	5.23707	2.85051	4.05173
TraesCS4A03G0188400	0.148662	-0.839939	0.813656	0.0792988	no	no	3	6.58882	13.7668	7.30398	7.69107
TraesCS4A03G0188700	-0.505052	-0.596751	0.452726	0.341581	no	no	1	15.6242	21.126	11.0094	13.9694
TraesCS4A03G0188800LC	0.442867	0.496578	0.452238	0.399958	no	no	1	7.38866	8.87603	10.0434	12.5229
TraesCS4A03G0188900	0.222952	0.309905	0.737176	0.6367	no	no	1	2.87612	2.64576	3.35677	3.27976
TraesCS4A03G0189400	-0.971076	Inf	0.590248	0.000738469	no	D	2	1.70198	0	0.868224	2.50664
TraesCS4A03G0190200	-0.0917071	0.27962	0.89346	0.65827	no	no	1	6.69612	4.09519	6.28372	4.97105
TraesCS4A03G0190600	0	0	1	1	no	no	1	0	0	0	0
TraesCS4A03G0191300	-0.144735	-0.230006	0.826093	0.741121	no	no	4	73.4259	62.3145	66.4171	53.1313
TraesCS4A03G0191800	-1.72341	-0.337095	0.00424753	0.685583	U	no	3	4.10565	1.34546	1.24332	1.06511
TraesCS4A03G0192300	-0.531691	-0.54821	0.328129	0.296143	no	no	2	23.4683	21.33	16.234	14.5869
TraesCS4A03G0192400	0.230953	-0.297699	0.756918	0.669297	no	no	1	3.0802	4.82163	3.61496	3.92263
TraesCS4A03G0192600	0.0216698	-0.907677	0.974744	0.0972438	no	no	2	6.70818	8.81515	6.8097	4.69885
TraesCS4A03G0193000LC	Inf	#NAME?	1	1	no	no	1	0	7.3177	1.21659	0
TraesCS4A03G0193400	-0.604212	-1.65664	0.335956	0.000738469	no	U	5	6.60777	15.9939	4.3468	5.07289
TraesCS4A03G0193900	0.421119	-1.52615	0.712356	0.351438	no	no	1	0.739445	1.53109	0.990091	0.531601
TraesCS4A03G0194700	0.328104	-0.12792	0.619393	0.842169	no	no	3	2.16718	4.57361	2.72059	4.18554
TraesCS4A03G0195200	-1.10173	-1.33053	0.364925	1	no	no	1	1.47253	0.423579	0.686133	0.168424
TraesCS4A03G0195300	-0.409808	-0.237602	0.474412	0.701359	no	no	2	5.06617	3.49313	3.81343	2.96271
TraesCS4A03G0195500	1.05815	-0.574695	0.0202251	0.306743	D	no	5	5.95777	24.4445	12.4056	16.4127
TraesCS4A03G0195900	-0.514237	-0.599946	0.366888	0.267025	no	no	4	13.4141	10.5787	9.39204	6.97961
TraesCS4A03G0196100	-0.7457	0.0789405	0.121874	0.902681	no	no	2	7.16173	3.99628	4.2711	4.22104
TraesCS4A03G0196600	-0.439371	-0.770663	0.709632	0.424747	no	no	4	3.74081	6.2396	2.75868	3.65733
TraesCS4A03G0197900	-0.173596	-0.888274	0.81389	0.149697	no	no	1	5.81295	8.00126	5.15394	4.32276
TraesCS4A03G0198400	Inf	Inf	1	1	no	no	3	0	0	0.0179443	0.00417477
TraesCS4A03G0198500	0.520607	3.28106	0.385214	0.000738469	no	D	5	6.37787	6.55234	9.14942	63.6933
TraesCS4A03G0199100	0.241694	0.655069	0.668169	0.288096	no	no	1	4.60906	3.76432	5.44966	5.92764
TraesCS4A03G0200400	-0.452487	-0.915007	0.587268	0.241502	no	no	1	4.97361	6.23178	3.63462	3.30497
TraesCS4A03G0200700	-0.500784	-2.98777	0.769057	0.0595274	no	no	3	0.726602	1.5105	0.513506	0.190419
TraesCS4A03G0200900	-0.79636	-0.189495	0.0929319	0.74276	no	no	1	19.3751	13.5401	11.1562	11.8735
TraesCS4A03G0201900	-0.679763	-0.40083	0.268276	0.567907	no	no	1	3.14456	2.16194	1.96304	1.63751
TraesCS4A03G0202400	-1.19612	0.466364	0.0224943	0.459063	U	no	2	35.1659	25.1029	15.3481	34.6828
TraesCS4A03G0202700LC	0.463407	0.338732	0.586781	0.654033	no	no	2	8.14839	8.50919	11.235	10.7611
TraesCS4A03G0203700	-0.363645	-0.18626	0.517968	0.744772	no	no	2	9.3423	9.74277	7.26082	8.56273
TraesCS4A03G0204100	-0.502317	0.28484	0.636248	0.806999	no	no	3	1.90795	1.21559	1.34696	1.48092
TraesCS4A03G0204200	-0.113412	-0.7542	0.871294	0.158256	no	no	4	46.9772	28.1694	43.4257	16.7009
TraesCS4A03G0204700	-0.0626371	0.43053	0.923428	0.4369	no	no	2	15.2956	11.5095	14.6458	15.5116
TraesCS4A03G0204900	-0.565386	0.732538	0.299551	0.146028	no	no	3	18.8272	11.7091	12.723	19.4554
TraesCS4A03G0207600	0.656546	-0.820458	0.330396	0.159432	no	no	1	6.81779	15.3458	10.7469	8.68974
TraesCS4A03G0208700	-0.0172089	-1.04433	0.980585	0.0536837	no	no	5	42.3782	79.7788	41.8757	38.6824
TraesCS4A03G0208800	-0.730007	0.266628	0.134804	0.634173	no	no	2	7.72338	4.79907	4.65644	5.77325
TraesCS4A03G0209000	2.65291	-2.25325	1	1	no	no	1	0.0715128	0.0788646	0.449769	0.0165419
TraesCS4A03G0209200	0.531329	1.91621	0.604512	0.0205121	no	D	2	1.93453	1.68907	2.7959	6.37507
TraesCS4A03G0209400	-0.797352	0.118452	0.142563	0.856821	no	no	3	3.50424	2.85477	2.01635	3.09905
TraesCS4A03G0209700	-1.13975	0.535216	0.0199319	0.342383	U	no	2	30.0848	12.6133	13.6536	18.2787
TraesCS4A03G0209800	-0.865358	0.674533	1	1	no	no	2	0.396177	0.260702	0.217465	0.416101
TraesCS4A03G0210500	0.239146	Inf	1	1	no	no	1	0.0669171	0	0.0789818	0.101959
TraesCS4A03G0210700	-0.501277	0.153296	0.355008	0.795017	no	no	2	7.70663	6.40354	5.44459	7.12142
TraesCS4A03G0211300	0.146476	-0.424211	0.861506	0.597138	no	no	1	3.07168	3.75248	3.39993	2.79652
TraesCS4A03G0211800	-0.429936	0.181014	0.450307	0.762195	no	no	1	5.98204	5.42518	4.44044	6.15042
TraesCS4A03G0211900	0.187128	-1.40732	0.751642	0.00192428	no	U	6	41.277	83.1577	46.9936	31.3513
TraesCS4A03G0212400	0.241604	0.819106	0.759998	0.230026	no	no	1	4.95975	3.65359	5.86395	6.44608
TraesCS4A03G0212800	1.31933	8.52365	0.0082013	0.462709	D	no	5	15.0805	0.120181	37.6335	44.2291
TraesCS4A03G0212900	0.223181	3.25421	0.784997	0.000738469	no	D	4	5.80196	1.55893	6.77265	14.8745
TraesCS4A03G0214400	3.67625	4.03576	0.0190443	0.446238	D	no	2	0.257054	0.107362	3.28614	1.7609
TraesCS4A03G0214700	0.590355	-0.355122	0.322718	0.560794	no	no	1	6.87911	12.2767	10.3573	9.59798
TraesCS4A03G0214800	2.73199	-1.14291	1	1	no	no	3	0.0196535	0.336384	0.130572	0.15233
TraesCS4A03G0215000	0.537338	0.074371	0.410242	0.912786	no	no	1	5.42366	8.7327	7.87132	9.19468
TraesCS4A03G0215400	-0.202284	-0.427109	0.763428	0.472912	no	no	4	2.61782	3.79087	2.27534	2.81946
TraesCS4A03G0215700	0.344843	-0.947072	0.585381	0.0705468	no	no	1	2.18037	4.31409	2.7691	2.23765
TraesCS4A03G0215800LC	0.363015	-1.44044	0.516998	0.000738469	no	U	6	25.0678	65.7111	32.24	24.2116
TraesCS4A03G0216900	0.390927	-0.263523	0.532674	0.678474	no	no	1	18.4013	28.2097	24.1284	23.5001
TraesCS4A03G0217100	1.6258	2.16547	0.00967096	0.0144371	D	D	4	5.38916	4.82525	16.6317	21.6467
TraesCS4A03G0217300LC	-0.135766	1.3213	0.90952	0.383331	no	no	2	3.9059	1.72391	3.5551	4.30791
TraesCS4A03G0218000	0.550711	1.11254	0.398755	0.0300076	no	D	5	77.1607	61.5182	113.026	133.019
TraesCS4A03G0218300	0.789765	0.6698	0.137659	0.241204	no	no	4	5.29594	16.9413	9.15557	26.9511
TraesCS4A03G0218900	0.186423	1.68002	0.757583	0.00192428	no	D	2	10.4031	6.83577	11.8381	21.9041
TraesCS4A03G0220200	0.579586	0.459967	0.620178	0.66067	no	no	1	0.907017	0.812997	1.35546	1.11829
TraesCS4A03G0220600	0.255205	-0.210277	0.831972	0.79505	no	no	1	7.15342	17.8731	8.53765	15.449
TraesCS4A03G0220800	-0.316459	-0.171837	0.654957	0.827365	no	no	1	9.70449	11.0683	7.79308	9.8255
TraesCS4A03G0220900	0.797961	Inf	1	1	no	no	2	0.108115	0	0.187973	0.584677
TraesCS4A03G0221600	1.64269	2.5783	0.483869	0.0674751	no	no	2	0.305131	0.263696	0.952761	1.57488
TraesCS4A03G0222100	-0.309549	0.249716	0.617737	0.685731	no	no	1	123.864	76.7537	99.9451	91.2581
TraesCS4A03G0222900	-1.01977	-0.48792	0.0369904	0.457292	U	no	1	8.03709	3.77621	3.96386	2.69263
TraesCS4A03G0223300	-0.472939	0.198185	0.494357	0.796184	no	no	1	4.61707	2.65338	3.32658	3.0441
TraesCS4A03G0223800	0.0681559	1.07349	0.948685	0.175362	no	no	1	3.21492	3.33531	3.37045	7.01922
TraesCS4A03G0224000	0.0996605	0.336734	0.93287	0.813527	no	no	1	0.780859	0.515029	0.836707	0.650427
TraesCS4A03G0224700	0.0677427	0.0344004	0.922917	0.961033	no	no	2	3.47624	3.31772	3.64337	3.39778
TraesCS4A03G0224800	0.413713	0.619347	0.511228	0.292136	no	no	1	5.37254	7.56295	7.15681	11.6181
TraesCS4A03G0225100LC	1.25027	-1.24602	1	1	no	no	1	0.114195	0.395088	0.271653	0.166573
TraesCS4A03G0225200LC	#NAME?	0	0.322591	1	no	no	1	1.54995	0	0	0
TraesCS4A03G0225600	0.529317	-1.42105	0.402524	0.00291752	no	U	5	7.18608	19.6409	10.3713	7.33469
TraesCS4A03G0226200	-0.796175	0.0722237	0.238887	0.939111	no	no	3	3.88982	1.77875	2.24005	1.87007
TraesCS4A03G0226500	-0.24793	1.81525	0.745511	0.00424753	no	D	3	3.47739	1.75247	2.92832	6.1673
TraesCS4A03G0226800	-0.184548	-0.720828	0.828948	0.287224	no	no	1	3.53243	5.44438	3.10827	3.30338
TraesCS4A03G0227000	-1.37678	-0.366659	0.0252465	0.642338	U	no	2	2.51825	1.62394	0.969717	1.25949
TraesCS4A03G0227500	Inf	0	1	1	no	no	3	0	0	0.0370837	0
TraesCS4A03G0227900	-0.12531	-0.24076	0.877274	0.74347	no	no	2	3.60594	3.60598	3.30595	3.05174
TraesCS4A03G0228100	-1.16022	-0.696177	1	1	no	no	3	0.207537	0.0812353	0.0928617	0.0501389
TraesCS4A03G0228300	0.439933	0.800402	0.458436	0.109077	no	no	1	8.19964	8.34414	11.1232	14.532
TraesCS4A03G0229200	0.428373	-0.813746	0.440088	0.105734	no	no	3	57.2991	95.9258	77.1082	54.5724
TraesCS4A03G0229300	-0.523297	-0.91146	0.565854	0.284435	no	no	1	1.1035	1.18953	0.767793	0.632411
TraesCS4A03G0229400	-0.229913	2.57557	0.720899	0.000738469	no	D	2	4.44021	1.39555	3.78611	8.31897
TraesCS4A03G0229600	0.0227527	-0.228878	0.975912	0.731196	no	no	2	3.99304	4.34247	4.05652	3.70542
TraesCS4A03G0229900	-1.03147	-0.806165	0.0891819	0.293095	no	no	3	6.24267	3.8403	3.05399	2.19627
TraesCS4A03G0230000	0.410012	0.899513	0.62919	0.230648	no	no	2	0.630539	0.632117	0.837795	1.17917
TraesCS4A03G0230200	-0.10536	-0.930003	0.887758	0.15184	no	no	2	2.83183	3.59143	2.63239	1.88499
TraesCS4A03G0230600	0.0200422	0.424296	0.979365	0.511857	no	no	3	2.5861	1.68599	2.62227	2.26246
TraesCS4A03G0230800	-1.17283	-0.763955	0.0759874	0.345449	no	no	4	2.60838	1.60698	1.15695	0.946316
TraesCS4A03G0231100	0.65343	-0.111409	0.352111	0.88046	no	no	3	1.36724	2.50441	2.15054	2.31829
TraesCS4A03G0233500LC	3.99662	-0.115078	0.449919	0.915267	no	no	2	0.348123	8.47784	5.55693	7.82787
TraesCS4A03G0234200	0.919254	Inf	1	1	no	no	2	0.00895528	0	0.0169357	1.11187
TraesCS4A03G0234300	0.605176	0.429818	0.312401	0.522462	no	no	3	9.3331	20.605	14.1972	27.7563
TraesCS4A03G0234400	0.592468	-0.127627	0.262242	0.826286	no	no	1	26.5616	34.846	40.0503	31.8958
TraesCS4A03G0235000	0.611543	-0.452635	0.568404	0.717241	no	no	3	0.808387	0.821798	1.23513	0.600494
TraesCS4A03G0235200	-0.141675	1.96383	0.950629	1	no	no	1	0.61856	0.0778441	0.560703	0.303668
TraesCS4A03G0236200	-0.358749	-0.435491	0.600799	0.495305	no	no	1	16.0796	16.3057	12.5395	12.0572
TraesCS4A03G0236300	0.097985	5.57449	0.947568	0.468378	no	no	3	0.390686	0.0412077	0.418143	1.96366
TraesCS4A03G0237100	2.12577	0.74849	0.412228	0.667549	no	no	2	0.268132	0.864395	1.17022	1.45221
TraesCS4A03G0237900	0.127593	-0.0386791	0.840353	0.953942	no	no	1	13.1704	13.1614	14.3882	12.8133
TraesCS4A03G0238000	0.41312	0.437759	0.628065	0.605376	no	no	4	1.71636	5.71236	2.28544	7.73738
TraesCS4A03G0238700	1.68326	9.42068	0.0485003	0.469326	D	no	3	1.17705	0.0286635	3.78012	19.6443
TraesCS4A03G0239400LC	Inf	1.35252	1	0.693355	no	no	1	0	0.423168	0.324146	1.08059
TraesCS4A03G0239500	0.390562	-0.404563	0.74544	0.633882	no	no	4	3.49112	15.3155	4.57653	11.5703
TraesCS4A03G0239800	0	0	1	1	no	no	2	0	0	0	0
TraesCS4A03G0240000LC	-0.384473	-1.58418	1	0.550044	no	no	2	0.419911	1.40857	0.321677	0.469778
TraesCS4A03G0240800	-0.795528	2.18769	1	1	no	no	3	0.428715	0.0284769	0.246996	0.129734
TraesCS4A03G0241300	0.203167	0.77104	0.776789	0.235964	no	no	2	2.02573	5.20147	2.33207	8.8763
TraesCS4A03G0241900	0.0617125	-1.09203	1	1	no	no	1	0.0834738	0.189027	0.0871219	0.0886731
TraesCS4A03G0242200	-0.188284	1.00696	0.771926	0.046951	no	D	2	2.57936	1.89208	2.26377	3.80246
TraesCS4A03G0242300	0.194876	0.50469	0.823263	0.548338	no	no	1	4.31172	4.94196	4.9353	7.01174
TraesCS4A03G0242500LC	Inf	0.0977682	0.000738469	0.959945	D	no	1	0	1.23903	1.78778	1.32591
TraesCS4A03G0242700	0.0294061	-0.53237	0.979732	0.693395	no	no	3	1.3161	1.78569	1.3432	1.23465
TraesCS4A03G0243100	0.0657251	Inf	1	1	no	no	1	0.205735	0	0.215325	0.177647
TraesCS4A03G0243200	-0.637555	0.240869	0.215925	0.68198	no	no	3	5.85139	3.48952	3.76129	4.12358
TraesCS4A03G0243600	0.835436	-0.979046	1	1	no	no	1	0.12105	0.285027	0.216002	0.144598
TraesCS4A03G0243900	0.985399	-0.841153	1	1	no	no	1	0.25	0.600118	0.494966	0.334984
TraesCS4A03G0245000	0.489732	1.36334	0.417433	0.0163344	no	D	3	4.88845	2.35387	6.86428	6.05602
TraesCS4A03G0245600	-0.233134	1.96015	0.851947	0.0647381	no	no	2	1.42419	1.21765	1.21168	4.7379
TraesCS4A03G0246000	-0.256921	-0.239453	0.665793	0.697058	no	no	1	14.5977	10.1675	12.2164	8.61254
TraesCS4A03G0248100	1.12692	-0.985429	0.0169487	0.0347934	D	no	5	45.2696	146.98	98.8654	74.2362
TraesCS4A03G0248200	0.0352824	-0.352751	0.964194	0.603034	no	no	1	9.80845	12.3899	10.0513	9.70239
TraesCS4A03G0248900	0.114038	0.374329	0.86199	0.523082	no	no	1	12.216	15.5067	13.2208	20.1003
TraesCS4A03G0249000	-0.324944	-0.183179	0.562252	0.753409	no	no	1	32.0483	26.7751	25.5851	23.5824
TraesCS4A03G0249300	0.61058	-0.737552	0.46938	0.242513	no	no	3	1.91136	5.41973	2.91841	3.25051
TraesCS4A03G0249600	-0.161617	-0.756313	0.801135	0.15024	no	no	2	6.06462	6.79168	5.42191	4.02072
TraesCS4A03G0249800	0.37726	0.235273	0.525388	0.675303	no	no	2	26.931	27.7128	34.9799	32.6216
TraesCS4A03G0250100	-0.617033	0.194828	0.291973	0.76258	no	no	1	7.88563	4.75349	5.14151	5.44079
TraesCS4A03G0250500LC	1.86129	-1.80889	1	1	no	no	1	0.17704	1.02502	0.643246	0.292551
TraesCS4A03G0251200	-0.225748	-1.2241	0.69354	0.00548597	no	U	4	28.1043	36.2247	24.0334	15.5065
TraesCS4A03G0251300	-1.23247	-0.621877	0.0202251	0.415303	U	no	3	3.12297	1.27106	1.3291	0.825965
TraesCS4A03G0251400	-0.409011	0.441466	0.488482	0.465206	no	no	1	8.69579	4.93693	6.54914	6.70428
TraesCS4A03G0251700	-0.847639	-0.297105	0.0844909	0.611895	no	no	1	5.88104	3.85727	3.26806	3.13937
TraesCS4A03G0253100	0.290946	1.06398	0.644205	0.0482795	no	D	1	9.83855	6.40025	12.0369	13.3809
TraesCS4A03G0253600	0.117734	0.227565	0.858654	0.721309	no	no	2	4.19836	3.94353	4.55534	4.61731
TraesCS4A03G0253700	0.661668	4.1398	1	0.0121223	no	D	2	0.107941	0.306342	0.170752	5.40023
TraesCS4A03G0254600	0.512401	0.160809	0.363858	0.796086	no	no	3	21.0499	43.0062	30.026	48.0773
TraesCS4A03G0255400	-0.307971	-0.33457	0.60001	0.594879	no	no	3	40.3527	41.6796	32.5959	33.0528
TraesCS4A03G0256900	0.661994	0.276341	0.231999	0.630475	no	no	2	15.3954	22.1322	24.3596	26.8048
TraesCS4A03G0257900	-0.284162	0.383034	0.643709	0.555652	no	no	1	10.306	6.491	8.46347	8.46479
TraesCS4A03G0258100	0.0273725	-0.21565	0.968741	0.735644	no	no	1	4.79952	4.66258	4.89146	4.01522
TraesCS4A03G0258700	-0.713886	-0.0401528	0.277223	0.96361	no	no	2	3.47211	1.786	2.11686	1.73698
TraesCS4A03G0258800	0.889199	-0.678529	0.0578822	0.169889	no	no	1	24.5181	60.2914	45.4112	37.6702
TraesCS4A03G0261100	0.0262551	-0.279862	0.969981	0.658038	no	no	3	120.066	119.255	122.271	98.2266
TraesCS4A03G0261200	-0.402251	-0.120166	0.49912	0.862824	no	no	1	7.93193	8.44629	6.00191	7.77128
TraesCS4A03G0261700	-0.40715	1.99871	0.779938	0.0131289	no	D	4	0.575463	2.11426	0.433964	8.44949
TraesCS4A03G0261900	-0.0235206	0.574224	0.978065	0.431323	no	no	2	3.45715	3.08386	3.40124	4.59149
TraesCS4A03G0262100	-0.417485	0.761999	0.506716	0.225289	no	no	2	4.80201	3.42083	3.5954	5.80118
TraesCS4A03G0262500LC	0.991959	-1.41242	0.428702	0.0400981	no	U	1	2.02671	18.3526	4.03089	6.89471
TraesCS4A03G0262600LC	-2.25177	-1.62402	0.515317	0.584344	no	no	1	1.64842	2.25765	0.346112	0.732448
TraesCS4A03G0263200LC	0	-0.365395	1	0.806185	no	no	1	0	1.92396	0	1.49348
TraesCS4A03G0263500LC	0.16091	Inf	1	1	no	no	1	0.220207	0	0.246189	0.113586
TraesCS4A03G0263600LC	0.163693	Inf	0.85832	1	no	no	1	1.00242	0	1.12286	0.130311
TraesCS4A03G0264200	0.556344	0.806786	0.38132	0.170657	no	no	1	5.79698	5.20579	8.52467	9.10654
TraesCS4A03G0265000	-0.268405	-0.444549	0.70826	0.504394	no	no	4	15.2816	44.0342	12.6874	32.3569
TraesCS4A03G0266500	0.44404	0.08008	0.445758	0.899054	no	no	1	13.1418	22.1685	17.8782	23.4338
TraesCS4A03G0266600	0.300819	-1.27193	0.620851	0.0103859	no	U	3	8.95352	14.029	11.0293	5.80948
TraesCS4A03G0266900	-0.627797	-0.150777	0.259517	0.806314	no	no	4	18.9607	16.3181	12.2707	14.6988
TraesCS4A03G0267800	0	Inf	1	1	no	no	1	0	0	0	0.0241879
TraesCS4A03G0268900	0.828591	-0.094311	0.25413	0.908512	no	no	1	2.90062	5.13088	5.15136	4.80619
TraesCS4A03G0269100	-0.565003	-0.412375	0.623809	1	no	no	2	1.19037	0.530909	0.804633	0.398918
TraesCS4A03G0270400	-0.661603	0.241744	0.290215	0.711978	no	no	4	4.22911	3.8051	2.67354	4.49923
TraesCS4A03G0271000	0.319012	2.19276	0.733756	0.0121223	no	D	2	2.10035	1.25071	2.62013	5.71801
TraesCS4A03G0272200	0.342244	-0.999027	0.580023	0.0609399	no	no	2	12.3036	26.9311	15.5976	13.4746
TraesCS4A03G0272700	0.454427	0.122862	0.598951	0.879686	no	no	1	3.42042	5.23469	4.6868	5.70002
TraesCS4A03G0272900LC	-0.874122	0.294725	0.672344	0.87117	no	no	1	4.06636	1.36539	2.21855	1.67486
TraesCS4A03G0273500	0.05012	-0.22719	0.944757	0.750661	no	no	1	7.54358	7.52251	7.81025	6.42646
TraesCS4A03G0273900	Inf	1.32253	1	1	no	no	1	0	0.0451622	0.0249332	0.112953
TraesCS4A03G0274300	-0.436266	0.393076	0.503733	0.592644	no	no	1	28.9417	22.485	21.3892	29.5271
TraesCS4A03G0274900LC	Inf	Inf	1	1	no	no	1	0	0	0.0489663	0.0694415
TraesCS4A03G0275500	0.434275	-0.5769	0.486035	0.362277	no	no	2	10.3584	17.5564	13.9966	11.7699
TraesCS4A03G0276200	0.297591	1.71631	0.720899	0.0276566	no	D	2	1.65101	1.35621	2.02924	4.45643
TraesCS4A03G0276500	0.447825	2.4384	0.476595	0.000738469	no	D	5	1.81084	1.09303	2.46996	5.92463
TraesCS4A03G0276700	0.118513	0.516258	0.848726	0.359691	no	no	2	22.3955	20.4783	24.3129	29.2889
TraesCS4A03G0277300	0.00782	1.27335	0.991245	0.0471739	no	D	5	2.30492	1.98417	2.31745	4.79617
TraesCS4A03G0277700	-0.354547	1.9289	0.54145	0.000738469	no	D	5	9.17342	7.03367	7.17467	26.7818
TraesCS4A03G0278400	1.09848	4.13848	0.346404	0.434166	no	no	1	0.347083	0.0620086	0.743206	1.09209
TraesCS4A03G0279300	-0.544525	-0.419006	0.412363	0.546874	no	no	3	1.7161	1.42315	1.17659	1.06443
TraesCS4A03G0279500	-0.558269	-0.591299	0.41109	0.484181	no	no	1	3.55987	2.58258	2.41757	1.71418
TraesCS4A03G0280400	-0.595712	0.190139	0.334991	0.761887	no	no	1	43.8713	33.9431	29.0304	38.7248
TraesCS4A03G0281100	-0.132374	-0.316125	0.832003	0.563037	no	no	1	20.2417	21.6673	18.4671	17.4037
TraesCS4A03G0281900	-0.643247	-0.0924815	0.384582	1	no	no	1	1.23791	0.509395	0.792597	0.477766
TraesCS4A03G0282000LC	0	0	1	1	no	no	1	0	0	0	0
TraesCS4A03G0282900	0.985516	-0.385571	0.0947483	0.53469	no	no	2	35.9769	66.9266	71.235	51.2307
TraesCS4A03G0283000	0.471803	0.457454	0.474878	0.457103	no	no	3	6.26619	19.4563	8.69022	26.7157
TraesCS4A03G0283500	1.75189	-0.522126	0.00744511	0.518013	D	no	3	1.85361	1.80679	6.24295	1.25815
TraesCS4A03G0284000LC	Inf	Inf	0.0769052	1	no	no	1	0	0	0.858376	0.515284
TraesCS4A03G0284300	-0.170389	-0.691814	0.788303	0.234299	no	no	3	11.6313	12.0216	10.3356	7.44229
TraesCS4A03G0284900	0.114203	-0.113186	0.860692	0.870422	no	no	1	18.9555	20.4359	20.517	18.8939
TraesCS4A03G0285600	0.140855	-0.257976	0.819455	0.637147	no	no	1	24.7899	27.6288	27.3323	23.1049
TraesCS4A03G0286600	0.0705122	-1.04983	0.937618	0.148752	no	no	1	2.66504	2.88292	2.79853	1.39252
TraesCS4A03G0287600	-0.421625	-0.32744	0.47067	0.58718	no	no	2	3.56283	3.24743	2.65995	2.58804
TraesCS4A03G0287700	-0.255161	1.12217	0.676569	0.036018	no	D	3	4.59165	4.06633	3.84731	8.85137
TraesCS4A03G0288100	0.00351009	0.347264	0.995759	0.536804	no	no	1	16.4512	11.6308	16.4912	14.7961
TraesCS4A03G0288200	-0.127141	-0.951166	0.836485	0.0405656	no	no	5	80.0039	99.3703	73.2552	51.3958
TraesCS4A03G0288900	0.522607	-0.631352	0.430367	0.258959	no	no	2	5.71094	12.4432	8.20405	8.03297
TraesCS4A03G0289200	-0.355728	0.511612	0.570054	0.407405	no	no	5	4.29462	4.29221	3.35614	6.11915
TraesCS4A03G0290000	-0.65097	0.148518	0.197215	0.802518	no	no	3	8.88288	5.78883	5.65708	6.41652
TraesCS4A03G0290100	-0.173896	-0.211634	0.806155	0.789657	no	no	1	4.97483	3.41924	4.40992	2.95271
TraesCS4A03G0290200	-0.174146	3.36733	1	0.448055	no	no	4	0.0809124	0.163984	0.071712	1.69227
TraesCS4A03G0290600	-1.35047	-0.258921	0.146571	1	no	no	1	1.01332	0.287537	0.397388	0.240298
TraesCS4A03G0290800LC	0	Inf	1	0.30913	no	no	1	0	0	0	2.5618
TraesCS4A03G0291100	Inf	-0.881714	0.0169487	1	D	no	1	0	0.750347	0.952471	0.40723
TraesCS4A03G0291400	-0.404921	-0.670351	0.484909	0.245809	no	no	4	7.68352	7.61805	5.8032	4.78683
TraesCS4A03G0292700	-0.250081	-0.55285	0.754858	0.456705	no	no	1	3.811	3.45311	3.20448	2.35389
TraesCS4A03G0294200	-0.353296	-0.361459	0.584261	0.594923	no	no	2	3.3971	3.47113	2.65923	2.70185
TraesCS4A03G0294300	-0.0778752	-0.726798	0.899433	0.139355	no	no	3	85.6155	99.7593	81.1166	60.2789
TraesCS4A03G0294900	-0.361232	-1.13443	0.581558	0.0265979	no	U	4	11.2476	23.5687	8.75629	10.7359
TraesCS4A03G0296600LC	2.22612	-1.12007	0.0391514	0.107656	D	no	1	1.17288	7.14876	5.48759	3.28893
TraesCS4A03G0296900	-5.34779	#NAME?	1	1	no	no	1	0.165534	0.0187311	0.00406481	0
TraesCS4A03G0297100LC	0	0	1	1	no	no	1	0	0	0	0
TraesCS4A03G0297900	Inf	0	1	1	no	no	1	0	0	0.298992	0
TraesCS4A03G0298300	1.02996	-1.21715	1	0.531261	no	no	2	0.242149	0.966688	0.49446	0.415804
TraesCS4A03G0299800LC	Inf	-1.23579	1	1	no	no	1	0	0.393981	0.486138	0.167288
TraesCS4A03G0300000	-0.439958	-0.557464	0.438201	0.299141	no	no	4	17.8675	17.3093	13.1711	11.7616
TraesCS4A03G0300100LC	2.628	-3.50808	0.478696	0.660243	no	no	1	0.21443	3.15117	1.32553	0.27697
TraesCS4A03G0303400	0.105049	-0.263718	0.871294	0.663969	no	no	2	14.7457	18.2318	15.8595	15.186
TraesCS4A03G0305400	-0.532137	-0.254082	0.388123	0.712279	no	no	1	5.81499	4.2327	4.02124	3.54921
TraesCS4A03G0306000LC	Inf	0.605552	1	1	no	no	1	0	0.120468	0.074139	0.183299
TraesCS4A03G0306100LC	Inf	-1.26856	1	0.77756	no	no	1	0	1.57111	0.559595	0.652129
TraesCS4A03G0306400LC	-0.347602	0.242789	0.713431	0.821595	no	no	1	1.12956	0.66219	0.887708	0.783555
TraesCS4A03G0308100	0.0862721	-0.948393	0.91483	0.102014	no	no	4	5.70924	9.75926	6.06106	5.05734
TraesCS4A03G0308700	1.16642	0.161783	0.0147619	0.794319	D	no	3	26.7538	37.3491	60.0498	41.7812
TraesCS4A03G0309100	0.427803	-0.587578	0.471186	0.296321	no	no	1	28.08	45.1548	37.7727	30.0487
TraesCS4A03G0309300LC	-1.5477	Inf	1	1	no	no	1	0.118157	0	0.0404162	0.139254
TraesCS4A03G0309800	-0.27557	-0.776611	0.640455	0.130928	no	no	5	8.98292	5.77115	7.42101	3.36883
TraesCS4A03G0311500	-0.251393	-0.333382	0.658038	0.570816	no	no	2	30.8434	32.9776	25.9111	26.1734
TraesCS4A03G0311800LC	0.283184	1.71816	1	1	no	no	1	0.170329	0.0868598	0.20727	0.285784
TraesCS4A03G0312600	-0.991795	-0.837298	0.0914086	0.153729	no	no	6	16.2293	13.5832	8.16093	7.60241
TraesCS4A03G0312700	0.627448	-0.0367267	0.32398	0.961059	no	no	2	5.0546	7.39083	7.8085	7.20506
TraesCS4A03G0313000	0.096095	-0.394004	0.88282	0.485353	no	no	2	11.5096	11.1199	12.3023	8.46239
TraesCS4A03G0313600LC	Inf	1.23346	1	1	no	no	1	0	0.292678	0.113248	0.688173
TraesCS4A03G0313900LC	-1.96901	#NAME?	1	1	no	no	1	0.249404	1.27544	0.063705	0
TraesCS4A03G0314500	-0.869552	-0.745668	0.203787	0.393381	no	no	1	3.58644	2.44462	1.96292	1.45795
TraesCS4A03G0315100	0.0705752	0.0115468	0.915006	0.987242	no	no	1	5.1669	4.68969	5.42594	4.72737
TraesCS4A03G0318300LC	-1.89519	0.6201	1	1	no	no	1	0.405252	0.260356	0.108947	0.400163
TraesCS4A03G0319700	0.739975	0.260512	0.168371	0.649772	no	no	1	15.0145	20.4177	25.0764	24.4584
TraesCS4A03G0321400	-0.457838	-0.124896	0.573886	0.888183	no	no	1	2.51135	2.62653	1.82846	2.40871
TraesCS4A03G0322200	0.629362	2.00232	0.263238	0.000738469	no	D	2	9.25686	4.82426	14.3193	19.3282
TraesCS4A03G0322500	-0.0335578	0.0292393	0.962288	0.966876	no	no	4	6.70876	7.0817	6.55451	7.22669
TraesCS4A03G0323800	-0.202361	0.285488	0.722717	0.608937	no	no	2	18.4516	14.1553	16.0368	17.2528
TraesCS4A03G0325300	-0.239818	-0.537309	0.700154	0.356697	no	no	2	7.3519	9.90487	6.22597	6.825
TraesCS4A03G0325700	-0.999834	-0.27539	0.0347934	0.638321	no	no	4	10.1293	6.20288	5.06522	5.12499
TraesCS4A03G0327600	0.00624302	0.071554	0.991293	0.911719	no	no	1	21.02	20.6113	21.1112	21.6594
TraesCS4A03G0328000LC	0.232378	-1.27951	1	1	no	no	1	0.381807	0.362064	0.448535	0.149147
TraesCS4A03G0328800LC	Inf	1.23837	0.0172557	0.513351	D	no	1	0	0.741659	1.37194	1.74981
TraesCS4A03G0329000LC	#NAME?	0.442954	1	0.851763	no	no	1	0.091463	0.41368	0	0.562351
TraesCS4A03G0329300LC	2.98653	-1.50461	0.472595	1	no	no	1	0.176827	0.781118	1.40147	0.275286
TraesCS4A03G0329900LC	1.11138	0.0256335	0.337656	0.981693	no	no	1	1.03763	3.19354	2.24183	3.25079
TraesCS4A03G0332000LC	#NAME?	Inf	0.319002	1	no	no	1	1.39793	0	0	0.0445773
TraesCS4A03G0332200	0.382955	-0.235236	0.54829	0.696583	no	no	1	54.2344	92.2476	70.7222	78.3686
TraesCS4A03G0336100	0.780743	0.0785934	0.240605	0.915782	no	no	2	5.84299	8.96837	10.0383	9.47049
TraesCS4A03G0337400	-1.31833	-0.153351	0.0082013	0.835983	U	no	3	5.78825	3.20873	2.32109	2.88516
TraesCS4A03G0338500	-0.607253	0.0574622	0.315253	0.936605	no	no	3	5.67571	4.40705	3.72579	4.58612
TraesCS4A03G0339500LC	2.7868	-0.171731	1	1	no	no	1	0.0440174	0.119014	0.303762	0.105658
TraesCS4A03G0339900	-0.458273	-0.561591	0.410308	0.298615	no	no	1	11.9166	11.7056	8.67361	7.93119
TraesCS4A03G0343800	-1.14926	0.43592	0.0444799	0.523858	U	no	1	4.38175	1.90782	1.97555	2.58084
TraesCS4A03G0344500LC	-0.0381298	-0.201708	0.970431	0.856512	no	no	2	1.43647	1.36703	1.399	1.18866
TraesCS4A03G0345600	1.38421	-0.226421	0.226237	0.834013	no	no	1	0.911857	2.73825	2.3802	2.34053
TraesCS4A03G0348000	0.629589	-0.124437	0.299807	0.859709	no	no	1	3.23188	5.10135	5.00013	4.67978
TraesCS4A03G0348200LC	1.30947	-1.14027	0.641491	0.470805	no	no	2	0.785592	7.92286	1.94709	3.5944
TraesCS4A03G0348300LC	0.455731	0.409418	0.791426	0.785895	no	no	1	0.652841	0.76067	0.895356	1.01028
TraesCS4A03G0348800	0.615013	0.534195	0.341096	0.36347	no	no	1	4.73224	6.66081	7.24777	9.64575
TraesCS4A03G0349000LC	1.62358	-1.4229	0.568543	0.310486	no	no	3	0.536686	2.80736	1.65373	1.04704
TraesCS4A03G0350000	-0.522717	-0.119055	0.346804	0.859059	no	no	1	8.24167	5.01803	5.7367	4.62055
TraesCS4A03G0350600	-0.674043	-0.236814	0.280962	0.732052	no	no	4	4.66969	3.75512	2.92672	3.18666
TraesCS4A03G0351600	-0.390303	-0.783293	0.499022	0.126663	no	no	1	16.9168	19.8057	12.907	11.5079
TraesCS4A03G0351900LC	-0.311774	-0.431099	0.711721	0.672539	no	no	1	1.70268	1.2965	1.37176	0.961613
TraesCS4A03G0352100	-0.304491	-0.64969	0.620393	0.260075	no	no	1	44.15	60.0124	35.7495	38.253
TraesCS4A03G0357200	-0.679975	-0.320607	0.219534	0.614082	no	no	1	5.19114	3.53181	3.24019	2.82804
TraesCS4A03G0358500	-0.0802758	-0.176508	0.906655	0.773339	no	no	2	11.1917	12.3161	10.5859	10.8978
TraesCS4A03G0360100	0.149252	-1.34542	0.823984	0.00930911	no	U	7	11.4532	18.7119	12.7015	7.36385
TraesCS4A03G0360900	0.191245	-1.13224	0.775233	0.0273935	no	U	1	8.11542	15.8825	9.26577	7.24572
TraesCS4A03G0361800LC	-3.15712	-1.51852	0.66314	0.528689	no	no	1	11.0401	8.40156	1.23762	2.93251
TraesCS4A03G0362300	0.427687	-0.255263	0.536186	0.727016	no	no	1	12.039	17.1444	16.1933	14.3642
TraesCS4A03G0363100	0.00636383	-0.522974	0.993053	0.446526	no	no	1	5.01136	5.66089	5.03351	3.93961
TraesCS4A03G0363400LC	0.410715	-0.573837	0.505122	0.309867	no	no	5	4.79567	11.2042	6.3751	7.52727
TraesCS4A03G0363500LC	1.36931	-0.723835	1	1	no	no	1	0.0949375	0.159513	0.245269	0.0965826
TraesCS4A03G0363700	-0.0785318	-1.03832	0.90085	0.0273935	no	U	1	37.9036	58.0824	35.8955	28.2799
TraesCS4A03G0364100	-1.13174	-0.120291	0.0141155	0.853328	U	no	2	5.99879	2.92965	2.73763	2.69529
TraesCS4A03G0365100	-0.66885	-0.266414	0.202224	0.645304	no	no	2	30.9303	21.6477	19.4554	17.9976
TraesCS4A03G0366600	-0.249605	-0.264393	0.669694	0.632923	no	no	2	9.55488	8.44221	8.03687	7.02855
TraesCS4A03G0369200	-1.00363	0.279014	0.0426535	0.636944	U	no	1	18.0939	6.04559	9.02423	7.33551
TraesCS4A03G0371100	-0.128227	0.263037	0.861715	0.709051	no	no	2	4.56501	4.23406	4.17678	5.08088
TraesCS4A03G0372000LC	Inf	Inf	1	0.0205121	no	D	2	0	0	0.255701	2.88667
TraesCS4A03G0372800	0.29138	-0.720912	0.688989	0.286133	no	no	1	6.03808	11.1224	7.38947	6.74814
TraesCS4A03G0373200	-0.201641	-0.504614	0.726841	0.355083	no	no	1	12.3597	14.4073	10.7475	10.1549
TraesCS4A03G0375100	-0.244897	-0.542998	0.681405	0.31453	no	no	2	10.1141	11.8184	8.53502	8.11145
TraesCS4A03G0377400	0.187595	-0.102977	0.766844	0.870875	no	no	2	7.31149	8.80378	8.32679	8.19729
TraesCS4A03G0378800	0.110171	0.0104822	0.868635	0.987472	no	no	1	6.33572	5.86315	6.8385	5.9059
TraesCS4A03G0379600	0.657277	-0.426148	0.358844	0.509531	no	no	2	3.0638	5.99778	4.83192	4.46383
TraesCS4A03G0380000	0.387659	-0.148837	0.594879	0.853842	no	no	1	2.36226	3.06911	3.09047	2.76826
TraesCS4A03G0381500	0.85201	-0.931271	0.177235	0.0517639	no	no	1	6.17307	18.1626	11.1425	9.52439
TraesCS4A03G0386300LC	-0.434215	-0.647013	0.682397	1	no	no	2	0.853056	0.616108	0.631344	0.393447
TraesCS4A03G0390200	0.625036	-0.0687334	0.341418	0.931774	no	no	2	6.12806	6.13087	9.451	5.84563
TraesCS4A03G0396800LC	Inf	#NAME?	1	0.30302	no	no	1	0	0.643259	0.0484212	0
TraesCS4A03G0397400	-0.416401	0.0110494	0.474269	0.987056	no	no	1	63.8022	49.14	47.8065	49.5178
TraesCS4A03G0400400	-0.8643	0.356593	0.400897	1	no	no	1	1.4102	0.419096	0.774643	0.53661
TraesCS4A03G0402100LC	0.143055	1.28542	0.946179	0.478568	no	no	2	2.46535	0.780796	2.72234	1.90322
TraesCS4A03G0402200LC	0.730248	Inf	0.531686	0.19861	no	no	2	1.44148	0	2.39131	0.628374
TraesCS4A03G0402800	-1.1218	-0.14417	0.0160237	0.815819	U	no	4	6.81584	3.5629	3.13202	3.22406
TraesCS4A03G0406500	-0.972711	-0.355459	0.115802	0.619683	no	no	2	2.43103	1.40286	1.23873	1.09651
TraesCS4A03G0407100LC	0	0	1	1	no	no	1	0	0	0	0
TraesCS4A03G0407700	0.0749449	-0.931748	0.913795	0.0621527	no	no	1	7.34784	15.0721	7.73964	7.90112
TraesCS4A03G0408100	0.332161	-0.00604682	0.550094	0.991016	no	no	2	20.5191	26.8916	25.8315	26.7791
TraesCS4A03G0410500LC	Inf	Inf	1	1	no	no	1	0	0	0.431846	0.229665
TraesCS4A03G0410700LC	-0.93546	-1.28883	0.621961	1	no	no	1	1.09577	0.277777	0.572949	0.113689
TraesCS4A03G0411400	0.215368	-0.0344296	0.701396	0.955889	no	no	3	40.9938	46.8996	47.5938	45.7936
TraesCS4A03G0412300	-0.360451	-0.894142	0.641861	0.120515	no	no	4	1.21377	3.3672	0.945434	1.81178
TraesCS4A03G0413200LC	1.76702	-0.549095	0.182193	0.604302	no	no	5	0.849257	2.33264	2.89046	1.59424
TraesCS4A03G0414300LC	0.691068	-1.39533	1	1	no	no	1	0.504394	1.23059	0.814334	0.467819
TraesCS4A03G0419100	-0.0541782	0.23047	0.948934	0.748922	no	no	1	5.44059	5.91288	5.24007	6.93709
TraesCS4A03G0419500LC	1.82459	0.170714	0.208691	0.888783	no	no	1	0.268002	0.826498	0.949278	0.930319
TraesCS4A03G0420000LC	0.169059	0.260326	0.921516	0.9047	no	no	1	0.70942	0.550747	0.797619	0.659657
TraesCS4A03G0420400	-0.278483	-1.89142	0.697285	0.000738469	no	U	5	38.5249	34.0159	31.7621	9.16873
TraesCS4A03G0420800	0.805202	-0.168113	0.43915	0.864906	no	no	2	1.49692	3.35397	2.61571	2.98505
TraesCS4A03G0420900LC	0.59786	-0.244008	0.550943	0.790931	no	no	2	1.25631	2.3847	1.9014	2.01363
TraesCS4A03G0422000	-0.613941	-0.0472468	0.273723	0.949322	no	no	2	4.03342	2.71032	2.63547	2.62299
TraesCS4A03G0423800LC	#NAME?	-1.68072	1	1	no	no	1	0.111039	0.990097	0	0.308838
TraesCS4A03G0424000LC	0.088683	-0.0486783	0.902566	0.947485	no	no	3	7.60263	7.04739	8.08463	6.81357
TraesCS4A03G0425300LC	3.14481	-0.274931	1	1	no	no	1	0.0536743	0.0690837	0.474733	0.057097
TraesCS4A03G0425800LC	-0.143672	-0.937423	0.898872	0.314368	no	no	1	7.53879	9.03877	6.8242	4.71973
TraesCS4A03G0427000	0.499598	0.0990197	0.628892	0.949493	no	no	1	1.23943	0.837054	1.75234	0.896523
TraesCS4A03G0427300LC	0	0	1	1	no	no	1	0	0	0	0
TraesCS4A03G0428400	-0.17723	0.553333	0.844352	0.474033	no	no	1	2.16356	1.93786	1.91345	2.84376
TraesCS4A03G0429100	2.54808	0.415248	0.470508	0.779732	no	no	1	0.144099	0.548504	0.84277	0.731445
TraesCS4A03G0431800LC	0	0	1	1	no	no	1	0	0	0	0
TraesCS4A03G0434500	-0.0360354	0.0997847	0.957609	0.876763	no	no	1	10.118	10.7519	9.86841	11.5219
TraesCS4A03G0436700	0.14901	-0.5374	0.831683	0.413462	no	no	1	5.72206	8.42594	6.34467	5.80557
TraesCS4A03G0437300	0.434176	0.334814	0.455511	0.535761	no	no	4	17.1585	20.9438	23.1836	26.4146
TraesCS4A03G0439500	-0.416522	0.0449317	0.454155	0.944671	no	no	5	21.2399	14.7752	15.9136	15.2426
TraesCS4A03G0441200	-0.932898	-0.435876	0.107656	0.506959	no	no	1	3.69556	3.33112	1.93575	2.46251
TraesCS4A03G0446200LC	0.103862	-0.87213	0.87977	0.116407	no	no	4	4.67336	7.80339	5.0222	4.2633
TraesCS4A03G0446900	Inf	0.0263283	0.0202251	1	D	no	2	0	0.343727	0.969963	0.350058
TraesCS4A03G0447300LC	-5.64496	0	1	1	no	no	1	0.390207	0	0.00779816	0
TraesCS4A03G0447400	-0.0622984	0.330509	0.920038	0.537648	no	no	2	17.979	15.1118	17.2191	19.0025
TraesCS4A03G0448500LC	0.500821	-1.75591	0.472171	0.092258	no	no	1	5.09075	7.15507	7.2035	2.11852
TraesCS4A03G0450900LC	Inf	-2.04447	1	1	no	no	1	0	0.119549	0.0977542	0.0289799
TraesCS4A03G0451000	1.0169	0.956108	0.147527	0.12097	no	no	1	2.89938	6.08212	5.86707	11.7997
TraesCS4A03G0451500	0.0428634	0.7391	0.946206	0.11487	no	no	1	41.6646	33.4529	42.9211	55.8374
TraesCS4A03G0451700	0.45449	-0.517184	0.473372	0.422587	no	no	3	33.084	49.0808	45.335	34.2944
TraesCS4A03G0452500LC	0	0	1	1	no	no	1	0	0	0	0
TraesCS4A03G0452800LC	-1.69252	Inf	1	1	no	no	2	0.313741	0	0.0970674	0.306031
TraesCS4A03G0452900LC	0.678429	-0.314839	1	1	no	no	1	0.202976	0.130158	0.324842	0.104639
TraesCS4A03G0454000	1.5693	-0.0242907	0.0205121	0.97517	D	no	1	8.38093	16.679	24.8713	16.4005
TraesCS4A03G0454500	-0.695131	-0.461042	0.214049	0.473467	no	no	2	3.56712	2.58414	2.20324	1.87727
TraesCS4A03G0455200	0.239515	0.200739	0.73699	0.777728	no	no	1	5.18003	5.94341	6.11552	6.83069
TraesCS4A03G0456500	0.242897	-0.691594	0.776145	0.397575	no	no	1	2.99252	4.0296	3.54125	2.49501
TraesCS4A03G0457300LC	1.53055	0.745421	0.318463	0.698908	no	no	1	1.19973	0.808051	3.46598	1.35467
TraesCS4A03G0458000	0.498302	-0.27701	0.614039	0.773714	no	no	1	4.43318	7.13754	6.26209	5.89061
TraesCS4A03G0460700	0.134056	-0.506404	0.824305	0.414377	no	no	1	202.979	337.683	222.744	237.72
TraesCS4A03G0460800	-0.603869	-0.00243408	0.312244	0.996592	no	no	3	5.9279	5.07561	3.90048	5.06705
TraesCS4A03G0461000	-0.556038	0.0637875	0.352861	0.922003	no	no	2	23.0224	17.0654	15.6591	17.8369
TraesCS4A03G0462400	0.0377678	0.18013	0.960173	0.791328	no	no	4	9.53341	17.6178	9.78628	19.9607
TraesCS4A03G0463500LC	0.368751	-1.64365	0.8627	0.135377	no	no	1	1.13565	6.73522	1.4664	2.15557
TraesCS4A03G0467200LC	-0.188046	-0.0518997	0.849581	0.953748	no	no	2	1.55354	2.06401	1.36369	1.99107
TraesCS4A03G0470000	-0.242394	-0.736141	0.652838	0.139922	no	no	1	37.4239	48.3696	31.636	29.0384
TraesCS4A03G0470500	0.586949	3.09509	0.640994	0.046727	no	D	4	0.70304	0.458638	1.05601	3.91908
TraesCS4A03G0471100	0.413122	0.593112	0.606468	0.444334	no	no	4	1.14184	1.05624	1.52043	1.59333
TraesCS4A03G0471600	0	0	1	1	no	no	1	0	0	0	0
TraesCS4A03G0471900	-1.06578	-1.40984	0.277041	1	no	no	1	0.736733	0.538619	0.351947	0.202711
TraesCS4A03G0472300	-0.148654	-0.937106	0.877363	0.331532	no	no	1	1.99363	1.73621	1.79843	0.906787
TraesCS4A03G0473900	1.18467	-0.924578	0.114248	0.132385	no	no	2	2.49582	8.67214	5.67326	4.56879
TraesCS4A03G0474400	-0.131177	-0.203126	0.877454	0.798959	no	no	2	3.28502	3.68956	2.9995	3.205
TraesCS4A03G0477700	0.415843	1.60846	0.59957	0.0153981	no	D	5	6.45702	18.9066	8.61417	57.6512
TraesCS4A03G0478100LC	Inf	0.744277	1	1	no	no	1	0	0.362178	0.469389	0.606698
TraesCS4A03G0478800	0.225908	0.190636	0.696952	0.740262	no	no	1	22.1929	29.2852	25.9549	33.4222
TraesCS4A03G0479400	-0.217847	-0.738753	0.747745	0.27248	no	no	2	4.11083	3.91005	3.53469	2.34313
TraesCS4A03G0480500	1.19082	0.489423	0.0985715	0.58775	no	no	2	895.126	1644.34	2043.42	2308.46
TraesCS4A03G0480700LC	-0.762886	-0.128048	0.359074	0.894466	no	no	2	1.82419	1.04785	1.07503	0.958859
TraesCS4A03G0481200	-0.161259	1.8556	0.79571	0.000738469	no	D	4	10.0813	7.74195	9.01516	28.0183
TraesCS4A03G0482500LC	-2.01093	0.0743282	0.558505	0.940062	no	no	1	6.54536	3.06785	1.62399	3.23005
TraesCS4A03G0482700LC	-1.10452	0.243581	0.114714	0.796351	no	no	1	3.79776	1.80543	1.76617	2.1375
TraesCS4A03G0482800LC	-1.32965	0.269999	0.145344	0.804672	no	no	1	2.09617	0.886207	0.833991	1.06859
TraesCS4A03G0483000	-0.492453	0.204154	0.352345	0.711452	no	no	1	16.8841	8.9057	12.0015	10.2595
TraesCS4A03G0483400LC	0.221191	0.630043	1	0.791231	no	no	1	0.446978	0.368457	0.521041	0.570228
TraesCS4A03G0483500LC	0.798578	-0.780624	0.63678	0.563733	no	no	1	4.31349	16.6445	7.50282	9.68902
TraesCS4A03G0484600LC	#NAME?	0	1	1	no	no	1	0.311584	0	0	0
TraesCS4A03G0484800	-0.978016	-0.749303	0.41451	0.549238	no	no	2	1154.51	792.566	586.116	471.49
TraesCS4A03G0485000	-2.39757	0.995843	0.000738469	0.0791152	U	no	4	18.6696	7.96808	3.54318	15.8903
TraesCS4A03G0486200	-0.688099	1.61256	0.543097	0.126663	no	no	1	18.7113	17.6357	12.0922	9.02097
TraesCS4A03G0486800LC	0.739247	2.34403	0.224964	0.000738469	no	D	2	16.988	7.22537	28.3582	36.6846
TraesCS4A03G0487100	-0.957863	-0.206508	0.168371	0.788506	no	no	2	4.86914	2.98674	2.50673	2.5884
TraesCS4A03G0487500	0.0718877	1.08373	0.931833	0.08254	no	no	3	4.03595	3.71052	4.24215	7.8645
TraesCS4A03G0488700	0.268515	-0.672407	0.696764	0.233138	no	no	1	6.02916	12.7106	7.26253	7.97537
TraesCS4A03G0490400	0.724389	0.438057	0.159173	0.434457	no	no	1	16.6461	25.2802	27.5028	34.249
TraesCS4A03G0490800	0.0787085	0.558163	0.904254	0.3077	no	no	2	21.8989	26.3011	23.1268	38.7256
TraesCS4A03G0491000	-0.0867326	-0.577622	0.903409	0.299551	no	no	1	5.70891	8.52462	5.37581	5.71207
TraesCS4A03G0491300	-0.848162	0.0878319	0.0678573	0.893636	no	no	2	8.11418	4.94635	4.50736	5.25684
TraesCS4A03G0492000LC	Inf	0	0.012796	1	D	no	1	0	0	1.17097	0
TraesCS4A03G0492100LC	0	Inf	1	1	no	no	1	0	0	0	0.0384268
TraesCS4A03G0492300LC	-5.55273	-1.1934	0.399356	1	no	no	1	5.93954	0.786971	0.126536	0.344119
TraesCS4A03G0492400LC	-0.681877	Inf	0.744422	1	no	no	1	0.563818	0	0.351458	0.0907615
TraesCS4A03G0492500LC	Inf	0.678844	1	1	no	no	2	0	0.266949	0.47281	0.427348
TraesCS4A03G0492800LC	-0.793645	1.9986	1	1	no	no	1	0.331579	0.0631946	0.191283	0.252533
TraesCS4A03G0493600	Inf	Inf	1	0.0137871	no	D	1	0	0	0.258035	0.983144
TraesCS4A03G0493900	0	0	1	1	no	no	1	0	0	0	0
TraesCS4A03G0494400	-0.216633	0.789561	0.780703	0.248301	no	no	3	6.7695	5.19927	5.82564	8.98719
TraesCS4A03G0495400	-0.771653	0.24187	0.122931	0.664194	no	no	4	20.2546	10.8507	11.864	12.8312
TraesCS4A03G0496400	-0.318806	-0.609108	0.715637	0.476636	no	no	1	1.77086	1.63853	1.41976	1.07423
TraesCS4A03G0497000	0	0	1	1	no	no	1	0	0	0	0
TraesCS4A03G0498500LC	-0.694656	0.631522	1	1	no	no	2	0.191359	0.0424331	0.118232	0.0657373
TraesCS4A03G0499100	0.313975	-0.0661494	0.578463	0.918901	no	no	1	15.2699	17.3942	18.9824	16.6146
TraesCS4A03G0499200	0.055263	0.123857	0.947847	0.89647	no	no	1	1.53541	1.12008	1.59536	1.22049
TraesCS4A03G0499300	0.0566801	-0.584004	0.94823	0.460276	no	no	1	2.9089	3.49117	3.02546	2.32899
TraesCS4A03G0500600	0.34233	0.551699	0.611049	0.481745	no	no	1	1.98848	0.809073	2.52099	1.18595
TraesCS4A03G0500800	0.0558723	-0.225325	0.949211	0.757793	no	no	1	2.43294	3.13882	2.52901	2.68495
TraesCS4A03G0502400	-0.43692	0.153194	0.451476	0.807784	no	no	2	17.188	13.2645	12.697	14.7505
TraesCS4A03G0503100	-0.367022	-0.223622	0.562572	0.728549	no	no	1	7.78979	7.0589	6.04006	6.04533
TraesCS4A03G0503800LC	-0.687799	1.88296	1	1	no	no	1	0.146219	0.108843	0.090773	0.401444
TraesCS4A03G0504300	-1.15397	-0.58245	0.0471739	0.482935	U	no	1	3.64415	1.56076	1.63763	1.04232
TraesCS4A03G0505200	-0.0453537	0.107644	0.936949	0.854407	no	no	1	13.3676	13.8212	12.9539	14.8919
TraesCS4A03G0505800	0.325826	-0.237607	0.610279	0.730835	no	no	1	3.26194	4.44415	4.08845	3.76931
TraesCS4A03G0506100	0.0830091	-0.633172	0.9033	0.330071	no	no	4	10.1335	8.2298	10.7336	5.30622
TraesCS4A03G0506800	-0.60749	-1.1742	0.271884	0.00706183	no	U	2	37.1348	32.4757	24.373	14.3909
TraesCS4A03G0507400	0.602883	-1.10503	0.336199	0.0374735	no	U	2	10.1143	20.8749	15.3611	9.70458
TraesCS4A03G0508600LC	-0.0594072	-0.15827	0.938006	0.81546	no	no	4	7.21085	7.80317	6.91996	6.99241
TraesCS4A03G0508700LC	0.153202	-0.656785	0.84564	0.383827	no	no	2	2.29042	3.0126	2.54703	1.91086
TraesCS4A03G0509100	0.717524	0.360256	0.201996	0.575105	no	no	2	6.15599	6.71641	10.1227	8.62154
TraesCS4A03G0509600	0	Inf	1	1	no	no	1	0	0	0	0.026714
TraesCS4A03G0509700LC	0	Inf	1	1	no	no	1	0	0	0	0.155024
TraesCS4A03G0510000	0.359429	-0.195164	0.722926	0.851007	no	no	1	0.63318	0.689006	0.812318	0.601829
TraesCS4A03G0510600	0.0202094	-0.21126	0.975752	0.759753	no	no	1	8.855	6.92949	8.97992	5.98557
TraesCS4A03G0510900	0.480151	-1.22075	0.470884	0.0663007	no	no	1	63.1446	153.028	88.0797	65.6578
TraesCS4A03G0511200	#NAME?	3.4123	1	0.000738469	no	D	2	0.0890015	5.20803	0	55.4469
TraesCS4A03G0511600LC	0.779335	0.249494	0.405583	0.77803	no	no	2	1.36428	1.98431	2.34157	2.35893
TraesCS4A03G0511700	0.204676	-0.148123	0.735891	0.814346	no	no	3	13.3099	14.3134	15.3387	12.9167
TraesCS4A03G0511800	0.149485	-1.68509	0.840446	0.0222147	no	U	4	4.39907	5.14234	4.87933	1.59918
TraesCS4A03G0513000	1.19839	0.94084	0.428381	0.471499	no	no	1	0.887889	2.12049	2.03756	4.07059
TraesCS4A03G0513900LC	-0.0716006	-0.55098	0.911518	0.779633	no	no	1	0.634703	0.730355	0.603972	0.498509
TraesCS4A03G0514100LC	Inf	-3.20091	1	0.475955	no	no	4	0	0.713364	0.240309	0.0775784
TraesCS4A03G0515000	-0.374116	-0.699417	0.744529	0.487779	no	no	1	0.986236	1.1489	0.760958	0.707519
TraesCS4A03G0516300LC	Inf	Inf	1	1	no	no	1	0	0	0.114304	0.0746164
TraesCS4A03G0516400	0.267718	0.135109	0.754577	0.879506	no	no	1	0.770403	0.800582	0.92749	0.87918
TraesCS4A03G0516600	-0.16194	-0.410449	0.88046	0.686333	no	no	2	1.53414	1.65237	1.37125	1.24323
TraesCS4A03G0516700	-0.26536	-0.282818	0.638646	0.645592	no	no	1	6.20983	7.29728	5.16652	5.99824
TraesCS4A03G0517100	1.35183	0.10439	0.296071	0.943236	no	no	1	0.694377	1.10326	1.7723	1.18605
TraesCS4A03G0517900	-0.525467	0.0595015	0.400626	0.933914	no	no	4	3.93122	3.31484	2.73115	3.45441
TraesCS4A03G0518500	-0.0123711	1.00213	0.988902	0.170657	no	no	1	2.11603	1.85292	2.09796	3.71131
TraesCS4A03G0518700	-0.50803	-0.108107	0.442763	0.892902	no	no	1	4.60899	2.96434	3.24096	2.75033
TraesCS4A03G0519300	-1.20261	0.503527	0.0317983	0.545502	U	no	2	6.68132	1.58459	2.90295	2.24643
TraesCS4A03G0519500	0.448215	-0.626435	0.510162	0.352643	no	no	5	7.41319	9.49138	10.1142	6.14828
TraesCS4A03G0520000	Inf	Inf	1	1	no	no	1	0	0	0.135491	0.425922
TraesCS4A03G0520200	0.156193	0.0676073	0.79886	0.912786	no	no	1	5.19925	5.70871	5.79374	5.9826
TraesCS4A03G0521400	-1.53512	-3.26109	0.00424753	0.000738469	U	U	4	8.99732	14.2536	3.10453	1.48676
TraesCS4A03G0522400	-0.390048	-0.858245	0.498452	0.0844909	no	no	2	12.2005	13.6561	9.31027	7.53302
TraesCS4A03G0522700	-1.48844	0.0164049	0.00382105	0.983226	U	no	2	6.7456	2.54154	2.40412	2.5706
TraesCS4A03G0522800	-0.597165	0.158758	0.370091	0.82933	no	no	1	3.28306	1.91049	2.17027	2.13273
TraesCS4A03G0523200	0.611699	0.486783	0.309208	0.397294	no	no	2	20.5429	26.7698	31.3907	37.513
TraesCS4A03G0525100	2.10032	Inf	1	0.000738469	no	D	2	0.0223401	0	0.095795	1.43977
TraesCS4A03G0525200	1.10044	Inf	0.350439	0.000738469	no	D	5	0.331219	0	0.710199	5.90267
TraesCS4A03G0525400	2.37594	0.724065	0.0249746	0.405516	D	no	2	0.491344	2.57282	2.55045	4.24986
TraesCS4A03G0526800LC	Inf	-0.185167	1	0.808222	no	no	1	0	1.67041	0.477465	1.4692
TraesCS4A03G0527300LC	Inf	-0.00735415	1	1	no	no	1	0	0.459832	0.42408	0.457494
TraesCS4A03G0527700	-0.481823	-0.210424	0.3915	0.721713	no	no	1	43.4609	43.0054	31.1211	37.1689
TraesCS4A03G0527800	0.145727	-0.260322	0.814119	0.676644	no	no	1	18.4744	23.2647	20.438	19.4237
TraesCS4A03G0527900LC	-2.10289	#NAME?	0.351726	0.311773	no	no	1	5.722	2.91417	1.33203	0
TraesCS4A03G0528000LC	2.12349	0	1	1	no	no	1	0.306783	0	1.33679	0
TraesCS4A03G0528200	-0.760762	-1.25486	0.294448	0.177235	no	no	4	4.79015	3.3317	2.82707	1.39609
TraesCS4A03G0528900LC	1.52694	0.0707169	0.393454	0.946373	no	no	2	2.44481	5.03844	7.0453	5.29156
TraesCS4A03G0529300	1.5046	0.868352	0.406534	0.515701	no	no	1	0.390975	0.7052	1.10937	1.2874
TraesCS4A03G0531900	0.367919	-1.32069	0.757265	0.0920882	no	no	1	1.68199	6.12591	2.17059	2.45247
TraesCS4A03G0532600	-0.860342	0.315508	0.0666957	0.568179	no	no	2	17.7989	10.3728	9.80402	12.9084
TraesCS4A03G0533000	-0.215591	-1.12463	0.757193	0.0320529	no	U	4	5.92478	10.0977	5.10238	4.63099
TraesCS4A03G0534200	-0.0296672	-1.1634	0.967234	0.0190443	no	U	2	9.37821	17.2712	9.18733	7.71093
TraesCS4A03G0534300	-0.498598	0.513764	0.414246	0.351726	no	no	4	22.685	19.2371	16.0563	27.4662
TraesCS4A03G0534400	0.484278	0.272591	0.575191	0.700154	no	no	3	1.68656	4.28678	2.3593	5.17833
TraesCS4A03G0535100	-0.639876	0.477237	0.443825	0.607985	no	no	1	3.41164	1.15501	2.18948	1.60785
TraesCS4A03G0535300	-0.250748	-0.478916	0.689173	0.375329	no	no	4	18.6041	23.9732	15.636	17.2012
TraesCS4A03G0535400	2.46091	0.858265	1	1	no	no	1	0.100428	0.381646	0.552924	0.691869
TraesCS4A03G0536300	-0.636992	-0.0791315	0.221069	0.900433	no	no	2	15.3903	11.734	9.89676	11.1077
TraesCS4A03G0536500	-0.146078	-1.01171	0.859739	0.123832	no	no	1	1.69873	2.2631	1.53515	1.1224
TraesCS4A03G0536600	-0.667525	-1.28151	0.236381	0.0117807	no	U	2	47.3082	33.6004	29.7846	13.8221
TraesCS4A03G0537000	-0.234188	-0.391076	0.73398	0.553545	no	no	2	3.48407	3.80233	2.96203	2.89951
TraesCS4A03G0537700	-0.354981	0.296224	0.51253	0.590687	no	no	2	25.6586	21.3501	20.062	26.2163
TraesCS4A03G0538100	-0.578782	-0.0206495	0.278302	0.973256	no	no	3	6.05986	4.65085	4.05725	4.58476
TraesCS4A03G0540100	1.83008	-3.86019	0.633798	1	no	no	1	0.322187	0.195317	1.14556	0.0134495
TraesCS4A03G0541600	-1.04463	0.155539	0.0252465	0.784249	U	no	3	20.5282	9.07367	9.95147	10.1066
TraesCS4A03G0542300	-1.15209	-0.0880013	0.242613	0.941851	no	no	1	3.26836	1.27972	1.47068	1.20399
TraesCS4A03G0542900	-0.777292	-2.28353	0.175111	0.000738469	no	U	4	80.3507	103.519	46.8815	21.2621
TraesCS4A03G0543700LC	0.985623	0.413567	1	1	no	no	1	0.210261	0.153063	0.416353	0.203877
TraesCS4A03G0543800	-0.0462565	-0.518384	0.940281	0.356697	no	no	2	64.6963	82.611	62.6549	57.6751
TraesCS4A03G0544100	0.00903138	-0.523458	0.989157	0.386182	no	no	3	6.9819	7.39618	7.02575	5.14553
TraesCS4A03G0545000LC	-1.19024	-1.30173	1	1	no	no	1	0.371196	0.434417	0.16267	0.176216
TraesCS4A03G0545200LC	-2.18372	#NAME?	0.179847	0.00192428	no	U	1	4.98158	3.19697	1.09649	0
TraesCS4A03G0545300	0.208469	-0.81235	0.771719	0.168497	no	no	1	5.56303	10.4507	6.42787	5.95118
TraesCS4A03G0546100	0.265318	-0.512671	0.672578	0.397971	no	no	1	8.30059	11.7352	9.97649	8.22548
TraesCS4A03G0546200	-0.0853813	-0.637312	0.907294	0.303598	no	no	2	6.00299	7.30082	5.65803	4.69377
TraesCS4A03G0546900	0.567179	1.07045	0.407936	0.123531	no	no	1	6.75985	3.61494	10.0156	7.59169
TraesCS4A03G0547200	-1.46595	-0.756303	0.0320529	0.29206	U	no	1	1.68456	1.69576	0.609806	1.00391
TraesCS4A03G0549900	0.0508595	0.783399	1	1	no	no	1	0.095013	0.0610268	0.0984223	0.105038
TraesCS4A03G0550200	-0.111585	0.680856	0.864306	0.214713	no	no	3	9.30852	8.39971	8.61569	13.4655
TraesCS4A03G0550400	-1.06612	-1.41147	0.314754	0.0814614	no	no	1	1067.73	967.151	509.951	363.579
TraesCS4A03G0551100	0.927533	3.70066	1	1	no	no	1	0.089231	0.0124799	0.169719	0.162264
TraesCS4A03G0552000	0.283957	0.451385	0.6196	0.425648	no	no	1	95.6937	105.623	116.51	144.424
TraesCS4A03G0553500	0.181323	-0.0610528	0.808417	0.939169	no	no	1	2.60246	3.16752	2.95099	3.03627
TraesCS4A03G0553600LC	Inf	#NAME?	1	1	no	no	1	0	0.39465	0.15003	0
TraesCS4A03G0553700	-0.380835	0.129054	0.56039	0.863721	no	no	2	5.00965	7.59631	3.84738	8.30714
TraesCS4A03G0553900	0.112158	-0.151448	0.849674	0.799903	no	no	1	40.9545	36.4496	44.2654	32.8172
TraesCS4A03G0554500	0.343434	0.164952	0.570861	0.784046	no	no	3	109.094	93.3061	138.415	104.608
TraesCS4A03G0556200	-0.36637	0.753796	0.566491	0.317531	no	no	1	4.23164	1.89648	3.28262	3.19789
TraesCS4A03G0556600	0.911022	0.317648	0.0962433	0.615484	no	no	2	12.4852	17.8607	23.4769	22.2598
TraesCS4A03G0556800	Inf	0	1	1	no	no	1	0	0	0.0300995	0
TraesCS4A03G0557200	-0.554263	-0.923321	1	1	no	no	1	0.203925	0.194532	0.138874	0.102575
TraesCS4A03G0557400	0.91991	0.666336	0.09508	0.238887	no	no	2	5.20226	7.5745	9.84267	12.021
TraesCS4A03G0557600LC	2.05562	-0.972272	1	1	no	no	1	0.0932607	0.545835	0.387706	0.278214
TraesCS4A03G0558100	-0.88708	-0.958608	0.151174	0.0898672	no	no	4	2.64687	2.74467	1.43118	1.41228
TraesCS4A03G0560500	#NAME?	Inf	1	1	no	no	1	0.0340233	0	0	0.0578159
TraesCS4A03G0560900	-0.523612	-0.495083	0.343174	0.372982	no	no	1	10.5931	9.01752	7.36883	6.39812
TraesCS4A03G0564300LC	4.64741	0.180506	0.418	1	no	no	1	0.032657	0.613459	0.818436	0.695221
TraesCS4A03G0565500LC	Inf	Inf	0.0141155	1	D	no	1	0	0	0.929958	0.70476
TraesCS4A03G0566400LC	0.168709	-0.779037	0.884235	0.394352	no	no	1	2.54673	4.60841	2.86266	2.68558
TraesCS4A03G0567100	-1.46491	-1.01666	0.0982375	0.40437	no	no	1	2.05179	1.3836	0.743278	0.683857
TraesCS4A03G0568300	0.26236	-0.809868	0.656272	0.115953	no	no	2	9.40335	14.2067	11.2788	8.104
TraesCS4A03G0568400	1.12076	0.72489	0.104279	0.265359	no	no	1	4.64298	6.02269	10.0967	9.95415
TraesCS4A03G0568500	1.47218	3.89671	0.0972438	0.0141155	no	D	3	0.726293	0.426641	2.01504	6.35461
TraesCS4A03G0568800	1.68437	-0.976158	0.582552	1	no	no	2	0.444294	0.620287	1.42796	0.315311
TraesCS4A03G0569500	0.224407	1.56288	0.755945	0.00782482	no	D	3	1.72034	1.36631	2.00987	4.03666
TraesCS4A03G0569900	-0.702896	-0.0344348	0.262699	0.956378	no	no	2	73.3083	29.0211	45.0361	28.3367
TraesCS4A03G0570200	1.52428	Inf	0.130631	0.000738469	no	D	2	0.424452	0	1.22091	5.18199
TraesCS4A03G0570900	-0.437854	-0.406631	0.587268	0.706917	no	no	1	1.91617	1.1022	1.41458	0.83148
TraesCS4A03G0571200	-0.175571	-0.0940455	0.773985	0.878913	no	no	3	13.769	18.067	12.1913	16.9269
TraesCS4A03G0572000	0.150303	-0.748201	0.825679	0.181455	no	no	5	10.2634	15.3359	11.3903	9.13015
TraesCS4A03G0572300	-0.309126	0.0325453	0.594746	0.961517	no	no	3	29.3902	26.2109	23.7217	26.8089
TraesCS4A03G0573300	-0.513526	0.437222	0.542722	0.680143	no	no	1	1.04044	0.383943	0.72884	0.519856
TraesCS4A03G0573600	0.0429088	-0.694655	0.947485	0.282785	no	no	1	8.67279	30.0892	8.93461	18.5908
TraesCS4A03G0574100	-0.31556	-0.201845	0.608461	0.753519	no	no	2	4.28614	3.71215	3.44408	3.22748
TraesCS4A03G0574800LC	-0.444877	-0.947853	0.627652	0.374134	no	no	1	1.20607	1.56502	0.886038	0.811314
TraesCS4A03G0575400	0.528963	0.147451	0.46623	0.850821	no	no	1	1.51115	2.08064	2.18042	2.30453
TraesCS4A03G0576000	0.710011	0.0506134	0.660007	1	no	no	3	0.397078	0.368191	0.649547	0.381338
TraesCS4A03G0576100	-0.984194	-0.427819	0.235138	0.656705	no	no	4	3.80481	3.71018	1.92336	2.75809
TraesCS4A03G0577400	-0.379594	0.380179	0.567362	0.527981	no	no	4	5.19734	4.55868	3.99496	5.93313
TraesCS4A03G0577900	0.158483	0.420105	1	1	no	no	3	0.298773	0.283294	0.333464	0.379054
TraesCS4A03G0578800	-0.21913	0.120868	0.711759	0.842891	no	no	3	30.3747	22.6849	26.0944	24.6673
TraesCS4A03G0579000	-0.106333	-1.22586	1	0.479816	no	no	1	0.238561	1.09519	0.22161	0.468243
TraesCS4A03G0579400LC	Inf	0	1	1	no	no	1	0	0	0.0914215	0
TraesCS4A03G0580300	Inf	-2.87217	1	1	no	no	1	0	0.091571	0.131783	0.0125069
TraesCS4A03G0580900	0.328757	-0.432681	0.576871	0.470291	no	no	2	13.0483	16.8346	16.3877	12.4725
TraesCS4A03G0581500	-1.6778	-2.16697	0.00135996	0.000738469	U	U	9	46.9564	67.6097	14.6767	15.0552
TraesCS4A03G0581800LC	Inf	-0.457096	1	1	no	no	1	0	10.8209	1.37345	7.88252
TraesCS4A03G0583400	-1.12869	0.136903	0.0222147	0.84891	U	no	3	3.6847	1.3487	1.68513	1.48295
TraesCS4A03G0584600	0.351612	1.80181	0.67946	0.0297483	no	D	2	1.82726	1.10051	2.33156	3.837
TraesCS4A03G0585300	0.095973	1.11874	0.872088	0.0193409	no	D	1	19.0352	13.5672	20.3446	29.462
TraesCS4A03G0586600	-0.580515	0.633357	0.44115	0.434815	no	no	1	1.77288	0.80616	1.18557	1.25049
TraesCS4A03G0586700	0	Inf	1	1	no	no	1	0	0	0	0.00869025
TraesCS4A03G0588700	-0.305913	0.43674	0.772028	0.67851	no	no	1	3.28653	1.98372	2.65857	2.68505
TraesCS4A03G0590700	-0.536606	-0.542194	0.295572	0.313239	no	no	3	18.7874	19.5495	12.9519	13.4252
TraesCS4A03G0593500	-1.2139	-0.0906682	0.350129	1	no	no	1	0.670508	0.179867	0.289057	0.16891
TraesCS4A03G0594200	-0.52388	0.316487	0.488762	0.69997	no	no	1	3.64856	2.00266	2.53757	2.4939
TraesCS4A03G0594400	-0.614377	-0.333014	0.324181	0.599178	no	no	2	5.55318	4.22758	3.6274	3.35618
TraesCS4A03G0594900	-0.755175	-1.24008	0.534253	0.308338	no	no	1	2.29321	3.59428	1.35867	1.52164
TraesCS4A03G0595000	0.270369	0.407226	0.670497	0.4964	no	no	3	12.5454	13.4995	15.1312	17.9021
TraesCS4A03G0595200	-1.01928	-0.880653	0.033559	0.0787496	U	no	2	7.6463	6.90957	3.77239	3.75274
TraesCS4A03G0595600LC	1.88203	0.33732	1	1	no	no	1	0.0963338	0.163158	0.355079	0.206134
TraesCS4A03G0596000	0.339874	2.22458	0.716872	0.0124603	no	D	3	3.75932	1.4509	4.75796	6.78113
TraesCS4A03G0596500	-0.416231	2.03814	0.73394	0.063148	no	no	1	1.37743	0.802793	1.03222	3.2972
TraesCS4A03G0596900	-0.481256	0.490227	0.403519	0.436953	no	no	3	10.1427	7.30097	7.26576	10.2554
TraesCS4A03G0597100	-0.780804	1.25604	0.167732	0.0110888	no	D	3	6.26498	2.15937	3.64648	5.15741
TraesCS4A03G0597600	-2.39244	-1.10353	1	1	no	no	3	0.488415	0.284141	0.0930237	0.132232
TraesCS4A03G0598000	-0.893573	-0.895707	0.174242	0.14575	no	no	4	1.62066	1.5225	0.872367	0.818322
TraesCS4A03G0598900	0.152684	-0.358498	0.818482	0.582461	no	no	1	34.7842	37.0679	38.6674	28.9121
TraesCS4A03G0599800	-0.309291	-0.768333	0.648395	0.190571	no	no	1	3.96719	6.72335	3.20167	3.94725
TraesCS4A03G0600400LC	1.03657	-1.63685	0.471358	0.144783	no	no	1	0.391877	1.18013	0.803874	0.379482
TraesCS4A03G0600600	0.14763	-0.0108761	0.865905	0.990081	no	no	3	3.45814	4.67176	3.83075	4.63668
TraesCS4A03G0601800	-3.90248	-2.85091	0.471477	1	no	no	1	1.38086	0.33909	0.0923395	0.0470009
TraesCS4A03G0602200	-0.134656	0.0495301	0.838641	0.941518	no	no	5	19.468	12.9244	17.7331	13.3759
TraesCS4A03G0602900	0.1772	-1.58298	0.882266	0.134948	no	no	3	0.843392	0.95583	0.953612	0.319047
TraesCS4A03G0603000	-0.293335	-1.99801	0.76161	0.0659124	no	no	4	946.393	1790.87	772.269	448.335
TraesCS4A03G0603400	Inf	0	1	1	no	no	1	0	0	0.0314427	0
TraesCS4A03G0603600	-0.121046	-0.378784	0.84283	0.51359	no	no	2	46.9848	50.336	43.2035	38.7127
TraesCS4A03G0604300LC	Inf	0	1	1	no	no	1	0	0	0.679057	0
TraesCS4A03G0604500	0.309018	-0.55717	0.594166	0.295315	no	no	1	8.66348	14.9441	10.7329	10.1565
TraesCS4A03G0605700	0.20278	0.742354	0.756739	0.178357	no	no	3	7.06727	4.60826	8.13382	7.70918
TraesCS4A03G0606700	0.727307	-0.118123	0.150632	0.847178	no	no	3	12.3288	20.5153	20.4108	18.9025
TraesCS4A03G0607400	-1.0123	0.472301	0.0343012	0.42954	U	no	1	17.2521	5.98456	8.55278	8.30251
TraesCS4A03G0608100	-0.611758	-1.21958	0.267606	0.00588368	no	U	2	12.5002	14.9302	8.18011	6.41115
TraesCS4A03G0608600LC	0.70963	-0.737231	0.39682	0.262787	no	no	3	3.1205	7.14421	5.10321	4.28574
TraesCS4A03G0609600	-0.679533	0.329264	0.258249	0.609068	no	no	1	5.4126	3.39219	3.37945	4.26186
TraesCS4A03G0609800	0.234902	Inf	0.836775	0.000738469	no	D	2	1.37815	0	1.62185	0.516127
TraesCS4A03G0610000	-0.372451	-0.449478	0.490574	0.386896	no	no	3	12.7355	12.7183	9.8378	9.3137
TraesCS4A03G0610200	0.889259	-0.441182	0.570366	0.794055	no	no	1	0.361337	0.762199	0.669277	0.561383
TraesCS4A03G0610400	-0.341306	-0.717945	0.75663	0.48858	no	no	1	1.56843	1.65085	1.23801	1.00366
TraesCS4A03G0611200	0.812393	-0.0619493	0.353324	0.945838	no	no	2	2.07369	4.81376	3.64166	4.61143
TraesCS4A03G0611300	-0.458907	-1.01497	0.440421	0.0495978	no	U	4	5.19977	6.237	3.78303	3.08631
TraesCS4A03G0611500	0.663479	-0.23145	0.27685	0.716981	no	no	4	3.22225	5.85758	5.10371	4.98936
TraesCS4A03G0612000	-1.06391	0.0766436	1	1	no	no	2	0.248683	0.299503	0.118954	0.315845
TraesCS4A03G0612900LC	-0.563954	-1.63221	1	0.301527	no	no	1	0.37712	0.862404	0.255102	0.278207
TraesCS4A03G0613100LC	1.84284	-3.03015	1	0.466824	no	no	1	0.135538	1.22034	0.486198	0.149388
TraesCS4A03G0615700	0.258887	-0.676246	0.657614	0.263238	no	no	4	32.9989	44.6845	39.485	27.9632
TraesCS4A03G0615900	-0.913177	-2.18784	0.0910681	0.000738469	no	U	8	22.7967	18.7929	12.1054	4.12466
TraesCS4A03G0617900	0.434614	-1.92418	0.435549	0.000738469	no	U	4	22.4906	65.8197	30.3972	17.3428
TraesCS4A03G0619200	-2.24403	-1.36332	0.000738469	0.0794772	U	no	7	9.44691	3.20661	1.99421	1.24636
TraesCS4A03G0620300	-0.659655	-0.145268	0.38016	0.852829	no	no	1	2.24828	2.50138	1.42323	2.26177
TraesCS4A03G0620800	0.717813	-0.00890102	0.400559	0.992435	no	no	1	2.26227	2.87745	3.72072	2.85975
TraesCS4A03G0621100	0.493803	0.592893	0.466499	0.408382	no	no	4	4.48466	2.73704	6.31509	4.12819
TraesCS4A03G0621300	0.16071	-0.00509005	0.817462	0.994456	no	no	3	5.4568	6.12271	6.09982	6.10114
TraesCS4A03G0622200	0	0	1	1	no	no	1	0	0	0	0
TraesCS4A03G0622500	0.931509	1.76622	0.249698	0.0202251	no	D	1	1.64693	1.64619	3.14114	5.59969
TraesCS4A03G0623800	0.0182343	-0.0280958	0.980613	0.970971	no	no	3	4.59092	6.00293	4.64931	5.88716
TraesCS4A03G0624000	-0.922946	-2.99466	0.246188	0.000738469	no	U	5	5.62966	10.3151	2.96926	1.29418
TraesCS4A03G0625200LC	0.509865	-1.04123	0.703234	0.396473	no	no	1	0.666921	1.35016	0.94964	0.65606
TraesCS4A03G0625400LC	Inf	Inf	1	1	no	no	1	0	0	0.172354	0.0268346
TraesCS4A03G0625600	-0.249433	-0.523391	0.644979	0.302214	no	no	1	21.751	25.8409	18.2975	17.9784
TraesCS4A03G0626500LC	-3.55268	Inf	1	1	no	no	1	0.685164	0	0.0583892	0.394671
TraesCS4A03G0626600LC	-1.39106	1.46919	0.466781	1	no	no	1	1.41883	0.0697357	0.540979	0.193074
TraesCS4A03G0627200	-0.624376	0.52079	0.537983	0.580652	no	no	3	0.984291	0.943845	0.638509	1.35417
TraesCS4A03G0627500	0.00682037	0.566192	0.991269	0.325837	no	no	6	7.50962	5.18829	7.5452	7.68183
TraesCS4A03G0629600	1.19878	0.358027	0.258771	0.793006	no	no	2	16.8839	17.5212	38.7562	22.4565
TraesCS4A03G0630200	1.87044	0.30126	0.0611442	0.784426	no	no	3	0.309179	0.895817	1.1305	1.10384
TraesCS4A03G0631200	-1.43344	-1.40577	1	1	no	no	1	0.200846	0.0892038	0.074363	0.0336669
TraesCS4A03G0632000	-0.423613	-0.488803	0.53035	0.491426	no	no	2	3.98341	3.19163	2.96985	2.27441
TraesCS4A03G0633100	0	-2.11777	1	1	no	no	1	0	0.131497	0	0.0302973
TraesCS4A03G0633700	0.162148	-0.340728	0.858562	0.675805	no	no	1	7.62121	9.82811	8.52777	7.7607
TraesCS4A03G0639500	1.11781	0.781409	0.457583	0.527934	no	no	1	1.50951	1.9353	3.2759	3.32641
TraesCS4A03G0640200	-1.87124	-0.456289	0.00466663	0.592019	U	no	3	4.95222	3.94156	1.35364	2.87284
TraesCS4A03G0641300	0.230785	0.461196	0.726291	0.433115	no	no	3	3.62081	4.24656	4.24892	5.84617
TraesCS4A03G0641600	0	0	1	1	no	no	2	0	0	0	0
TraesCS4A03G0642100	-0.0219243	0.111224	0.972378	0.858257	no	no	1	12.4209	12.7824	12.2336	13.8068
TraesCS4A03G0643100LC	0.559394	0.655906	0.614039	0.605766	no	no	2	0.609035	0.618866	0.897504	0.975089
TraesCS4A03G0644700	-0.0352046	3.87565	0.975245	0.000738469	no	D	1	0.790472	0.292153	0.771416	4.28843
TraesCS4A03G0644900	1.0908	-0.528587	0.119452	0.464095	no	no	1	8.41591	17.7888	17.9252	12.3318
TraesCS4A03G0646200	2.08464	-2.67484	0.00192428	0.000738469	D	U	6	55.2174	487.231	234.215	76.3003
TraesCS4A03G0646400	0.239399	-0.340188	0.741087	0.59327	no	no	1	3.13672	3.91332	3.70291	3.09128
TraesCS4A03G0646500	-1.16817	-1.53563	0.0219367	0.00628148	U	U	3	15.0245	10.4374	6.68566	3.60015
TraesCS4A03G0647000LC	1.10483	Inf	1	1	no	no	2	0.24355	0	0.523812	0.245901
TraesCS4A03G0648700	0.199969	-0.4868	0.744007	0.484136	no	no	4	3.95424	3.58023	4.54213	2.55488
TraesCS4A03G0648900	0.0981264	0.649619	0.892407	0.290578	no	no	2	4.24341	4.03763	4.54207	6.33404
TraesCS4A03G0649000LC	-0.356835	-0.846117	0.604902	0.378368	no	no	1	10.7717	4.58081	8.41136	2.54821
TraesCS4A03G0649400	-0.947111	-1.33604	0.396473	0.297693	no	no	1	1405.31	1814.83	728.89	718.867
TraesCS4A03G0649500LC	-0.517155	-0.212162	0.369496	0.718752	no	no	5	1.87201	2.03631	1.30806	1.75783
TraesCS4A03G0649700	-0.0170036	0.144418	0.980452	0.821942	no	no	2	4.98722	6.09976	4.92879	6.74198
TraesCS4A03G0649800	-0.424683	-0.359274	0.513934	0.595721	no	no	4	4.50142	4.93911	3.35357	3.85031
TraesCS4A03G0650200	-1.49109	-0.241201	0.00291752	0.751965	U	no	3	5.65143	1.98875	2.01046	1.68257
TraesCS4A03G0651400	-0.380572	0.0139329	0.546918	0.984186	no	no	1	3.56911	2.85407	2.74155	2.88177
TraesCS4A03G0651600	2.16423	0.00183748	0.00291752	0.997966	D	no	4	1.77215	12.2693	7.94324	12.285
TraesCS4A03G0652000	-1.17566	-1.49223	0.0150797	0.000738469	U	U	8	171.332	114.112	75.8456	40.5625
TraesCS4A03G0652400LC	-0.994315	-1.59209	1	1	no	no	1	0.473777	0.246083	0.237824	0.0816232
TraesCS4A03G0653600	0.419994	0.131545	0.656229	1	no	no	4	0.583187	0.17237	0.780258	0.188825
TraesCS4A03G0654500LC	Inf	3.32282	0.00628148	0.463516	D	no	2	0	0.346657	4.85511	3.46871
TraesCS4A03G0654900	-0.184763	-0.182992	0.770598	0.766182	no	no	2	9.85423	7.68094	8.66969	6.76595
TraesCS4A03G0655700	-0.290144	-0.839084	0.626971	0.110498	no	no	2	4.18508	4.67396	3.42265	2.61273
TraesCS4A03G0656100LC	0.768568	1.46011	1	0.360534	no	no	1	0.296549	0.438959	0.505194	1.2077
TraesCS4A03G0656600	0.533887	0.54228	0.683114	0.616122	no	no	1	1.20185	1.72303	1.74007	2.5092
TraesCS4A03G0656700	1.30023	-0.937162	0.395855	0.45002	no	no	2	1.2575	5.84352	3.09682	3.05183
TraesCS4A03G0657400	0	Inf	1	1	no	no	1	0	0	0	0.068996
TraesCS4A03G0657600	5.65226	Inf	0.416077	0.00135996	no	D	2	0.0487528	0	2.45188	3.4249
TraesCS4A03G0657700	1.88723	Inf	0.550144	0.00192428	no	D	2	0.296025	0	1.09507	1.62537
TraesCS4A03G0658200	-0.169896	-0.156084	0.829043	0.827208	no	no	3	3.20333	3.6143	2.84746	3.24368
TraesCS4A03G0658500LC	-1.31357	-0.1266	0.00628148	0.846481	U	no	5	9.70236	4.82723	3.9035	4.42169
TraesCS4A03G0658700	Inf	Inf	1	1	no	no	1	0	0	0.12037	0.220999
TraesCS4A03G0658800LC	-0.381941	-0.464621	0.59696	0.503545	no	no	3	2.26664	2.30676	1.73943	1.67162
TraesCS4A03G0659800	-0.398641	-1.10406	0.472506	0.0265979	no	U	3	105.231	133.381	79.8254	62.0492
TraesCS4A03G0661200	-0.6742	0.475324	0.379255	0.635999	no	no	1	10.8534	4.21029	6.80159	5.85327
TraesCS4A03G0661300	-0.801628	-0.0788887	0.32902	0.946896	no	no	2	15.6551	7.83723	8.98136	7.42019
TraesCS4A03G0661400	0.0701107	-0.720529	0.912381	0.151976	no	no	6	8.92664	11.4427	9.37116	6.94427
TraesCS4A03G0661500	0.932469	-0.869059	0.254614	0.257648	no	no	1	4.2832	8.53873	8.17465	4.67498
TraesCS4A03G0662900LC	Inf	-2.41641	0.0137871	0.491001	D	no	1	0	2.67844	2.66827	0.50173
TraesCS4A03G0664600	-0.10191	-0.886218	0.877641	0.100218	no	no	3	20.4312	28.1794	19.0378	15.2459
TraesCS4A03G0664700	0.00231496	-1.14568	0.998063	0.0372318	no	U	5	21.5476	30.7745	21.5822	13.9094
TraesCS4A03G0664900	0.402394	-0.140027	0.553074	0.848303	no	no	3	3.15772	4.0247	4.17356	3.65243
TraesCS4A03G0666500	-0.787764	-0.169133	0.237324	0.827853	no	no	2	2.56315	2.81762	1.48468	2.50592
TraesCS4A03G0666800	1.15164	-1.75311	1	0.121724	no	no	2	0.102878	1.05973	0.228561	0.314379
TraesCS4A03G0669100	-0.101147	1.09785	0.89955	0.0812805	no	no	3	1.49013	2.11582	1.38923	4.52859
TraesCS4A03G0669300	0.90647	-0.665476	0.243721	0.295146	no	no	1	22.5088	67.8145	42.1917	42.7557
TraesCS4A03G0670100	0.00961183	-0.284089	0.992787	1	no	no	1	0.491186	0.571221	0.49447	0.469121
TraesCS4A03G0670200	-0.265731	0.422479	0.705814	0.520016	no	no	1	4.90686	3.99127	4.08141	5.34922
TraesCS4A03G0672000	0.271739	0.269945	0.698982	0.694972	no	no	1	3.04116	3.71617	3.67148	4.48082
TraesCS4A03G0672200	-0.176141	-1.53619	0.860819	0.0796577	no	no	1	1.44134	2.30106	1.27568	0.793391
TraesCS4A03G0672300	0.52998	1.32199	0.346804	0.00243552	no	D	1	28.2326	22.5377	40.7653	56.3465
TraesCS4A03G0672400	-1.38454	-0.543448	0.00192428	0.325986	U	no	2	17.0884	14.6862	6.54506	10.0766
TraesCS4A03G0673000	0.250238	0.370237	0.759683	0.671321	no	no	3	9.04003	6.63814	10.7522	8.58023
TraesCS4A03G0673100	0.0438356	-0.393265	0.945335	0.473626	no	no	3	13.9349	14.9598	14.3648	11.3904
TraesCS4A03G0673700	0.55127	0.074733	0.670768	0.952937	no	no	1	0.755434	1.00674	1.10699	1.06026
TraesCS4A03G0673800	-1.30014	-0.128702	0.00337713	0.836902	U	no	1	4.95947	2.47202	2.01397	2.26105
TraesCS4A03G0674300LC	2.0733	-0.677448	1	1	no	no	1	0.119274	0.454218	0.50196	0.284009
TraesCS4A03G0674500	2.13665	1.87708	1	0.540828	no	no	1	0.100496	0.256788	0.441919	0.943258
TraesCS4A03G0675000	-0.939216	1.68774	0.211043	0.0279218	no	D	1	3.57655	1.14423	1.86523	3.68616
TraesCS4A03G0676300	2.33586	5.14678	0.0187492	0.44486	D	no	3	0.304256	0.181242	1.53604	6.42088
TraesCS4A03G0676400	4.36622	Inf	1	0.000738469	no	D	5	0.00389302	0	0.0802879	12.7178
TraesCS4A03G0676600LC	0.280421	2.57926	0.69531	0.000738469	no	D	3	3.91928	2.83624	4.76016	16.9503
TraesCS4A03G0676800	-0.399826	6.55149	0.720015	0.445362	no	no	1	1.49762	0.0342694	1.13512	3.21441
TraesCS4A03G0677300	0	0	1	1	no	no	1	0	0	0	0
TraesCS4A03G0677700	0.794575	-1.90426	0.297538	0.00243552	no	U	2	1.87667	7.18305	3.25521	1.91898
TraesCS4A03G0677800	-0.0175741	0.395524	0.978543	0.487273	no	no	1	11.3167	12.7457	11.1797	16.7659
TraesCS4A03G0677900	0.607436	0.639156	1	1	no	no	1	0.129926	0.0987933	0.197949	0.153862
TraesCS4A03G0678300	0.146557	Inf	1	1	no	no	1	0.0938459	0	0.10388	0.22224
TraesCS4A03G0678800	-0.648297	2.39011	1	0.0271304	no	D	3	0.538917	0.225113	0.343847	1.18004
TraesCS4A03G0681000	-0.808891	-0.0659024	0.166447	0.931718	no	no	2	4.01795	2.47204	2.29353	2.36166
TraesCS4A03G0681500LC	#NAME?	-4.01377	1	1	no	no	1	0.197841	2.25523	0	0.139613
TraesCS4A03G0682400LC	0.346489	-0.322177	0.638362	0.624857	no	no	1	5.78036	11.9421	7.34951	9.55205
TraesCS4A03G0682700	-0.218737	0.0688627	0.701884	0.909246	no	no	3	9.84127	7.79334	8.45677	8.17435
TraesCS4A03G0682900LC	#NAME?	0	1	1	no	no	1	1.76723	0	0	0
TraesCS4A03G0683400	-0.265559	0.568789	0.645749	0.319738	no	no	1	34.733	25.5751	28.8935	37.935
TraesCS4A03G0683600	-0.011124	1.51267	0.986873	0.000738469	no	D	3	11.9531	7.15854	11.8613	20.4259
TraesCS4A03G0683800	-0.700352	-1.67499	0.388549	0.046506	no	U	5	0.988321	0.908247	0.608234	0.284434
TraesCS4A03G0684300	-0.89537	-0.106867	0.0649352	0.863917	no	no	1	6.05806	3.4973	3.25687	3.2476
TraesCS4A03G0684600LC	1.74951	-0.128893	0.515365	0.804339	no	no	2	0.307327	0.863566	1.03337	0.789759
TraesCS4A03G0684900	-0.578178	-1.02379	0.270113	0.0491595	no	U	6	25.4346	26.6585	17.0364	13.1113
TraesCS4A03G0685200	-0.0430876	-1.72809	0.966685	0.0509035	no	no	2	1.67395	2.54216	1.6247	0.767352
TraesCS4A03G0685400	Inf	2.13745	0.0252465	1	D	no	2	0	0.157347	0.614236	0.6923
TraesCS4A03G0685900	0	0	1	1	no	no	1	0	0	0	0
TraesCS4A03G0686000	0.167151	0.165244	0.810469	0.820043	no	no	1	4.8072	4.57213	5.39771	5.12698
TraesCS4A03G0686500	0.686047	0.748302	0.498174	0.417872	no	no	3	0.544168	0.911609	0.875494	1.53133
TraesCS4A03G0686700	-0.223523	0.740985	0.763918	0.356156	no	no	3	1.67272	1.0484	1.43264	1.7522
TraesCS4A03G0686900	-0.738266	-0.584948	0.144505	0.285064	no	no	1	28.7612	19.7347	17.2412	13.1566
TraesCS4A03G0687100	-0.126128	Inf	1	1	no	no	1	0.38873	0	0.356188	0.465248
TraesCS4A03G0687200	0.101544	2.20243	0.90085	0.000738469	no	D	5	2.60105	2.40029	2.79072	11.0474
TraesCS4A03G0687300LC	2.28273	1.95303	0.508284	0.559244	no	no	2	0.316783	0.811324	1.54146	3.14135
TraesCS4A03G0687600	-0.885343	-0.443951	0.123531	0.479513	no	no	3	4.70725	3.7449	2.54831	2.75295
TraesCS4A03G0689500LC	1.23893	Inf	1	0.000738469	no	D	2	0.0671172	0	0.158413	0.747433
TraesCS4A03G0690300	-1.09093	0.0449988	1	1	no	no	2	0.188444	0.221331	0.0884666	0.228344
TraesCS4A03G0692000	1.25902	-1.18213	0.293758	0.354388	no	no	4	1.56826	4.70055	3.75338	2.07153
TraesCS4A03G0692200	0.00153855	0.284243	0.998162	0.623042	no	no	3	10.2579	8.94759	10.2689	10.8961
TraesCS4A03G0692900	-1.00836	-0.699568	0.0858921	0.308256	no	no	2	6.15422	5.08471	3.05933	3.13094
TraesCS4A03G0695000	-0.244798	0.174282	0.6955	0.794086	no	no	1	4.53484	5.98784	3.82711	6.7567
TraesCS4A03G0695300	0.596532	-0.178111	0.289347	0.765877	no	no	1	23.4416	46.0063	35.4455	40.6631
TraesCS4A03G0695800	-0.393358	0.29201	0.489088	0.629763	no	no	1	4.53989	3.68155	3.45647	4.50748
TraesCS4A03G0696200	-1.45632	0.145807	0.00243552	0.819719	U	no	3	8.36224	2.94597	3.04739	3.25927
TraesCS4A03G0696700	-0.331606	-0.312183	0.573651	0.6046	no	no	2	4.46762	4.03804	3.5502	3.25232
TraesCS4A03G0697000	-0.76364	-1.67504	0.132963	0.000738469	no	U	5	70.1749	85.6201	41.3336	26.8125
TraesCS4A03G0697300	-0.130124	-0.0400338	0.850021	0.954971	no	no	1	2.98091	2.9037	2.72382	2.82423
TraesCS4A03G0697800	0.457617	-0.341573	0.441203	0.553267	no	no	1	56.5758	80.7713	77.694	63.7432
TraesCS4A03G0698200	0.892141	2.09513	0.288719	0.00667353	no	D	2	1.2862	2.03954	2.38709	8.71424
TraesCS4A03G0698800LC	0.516211	-0.345651	0.446032	0.599351	no	no	1	4.61801	6.98128	6.60466	5.49394
TraesCS4A03G0699200	0.415567	1.09449	0.829487	0.472248	no	no	1	1.77763	3.38897	2.37104	7.23671
TraesCS4A03G0699300	0.684939	1.6365	0.330562	0.00291752	no	D	4	22.1876	18.708	35.6695	58.165
TraesCS4A03G0699600	-0.898988	0.78415	0.139215	0.210605	no	no	3	2.65822	1.04387	1.4255	1.79762
TraesCS4A03G0700200	0.909213	-0.210402	0.154528	0.775969	no	no	1	23.7227	39.9351	44.5516	34.5158
TraesCS4A03G0701100	-0.0616378	-0.872194	0.935492	0.117623	no	no	2	6.86088	12.575	6.57392	6.86992
TraesCS4A03G0702700	0	Inf	1	1	no	no	1	0	0	0	0.0338862
TraesCS4A03G0704200	-0.0293437	1.07946	0.96952	0.0582954	no	no	2	2.45571	1.56234	2.40627	3.30159
TraesCS4A03G0704900	0.280616	-1.03383	0.611473	0.0249746	no	U	1	24.1479	51.3569	29.3327	25.0834
TraesCS4A03G0705000	0.212378	-0.774292	0.717491	0.147527	no	no	6	38.0189	52.514	44.0485	30.7036
TraesCS4A03G0705100	0.198018	0.69635	0.826444	0.398172	no	no	1	2.67892	2.40223	3.07304	3.89257
TraesCS4A03G0706000	-0.55027	-0.335451	0.307938	0.546732	no	no	4	20.2135	15.8607	13.8036	12.5702
TraesCS4A03G0706400	Inf	#NAME?	1	1	no	no	1	0	0.0221935	0.0225621	0
TraesCS4A03G0707100	-0.530793	0.175228	0.336365	0.767041	no	no	1	20.4289	12.4112	14.1404	14.0141
TraesCS4A03G0707400	0.578311	0.999234	0.47356	0.179223	no	no	4	2.87805	7.37928	4.29722	14.7507
TraesCS4A03G0708400	0.0498142	-1.23748	0.940202	0.0134605	no	U	2	8.82869	23.2473	9.13885	9.85944
TraesCS4A03G0709000	0.0918406	-0.130206	0.949266	1	no	no	1	0.678248	0.424205	0.722828	0.387596
TraesCS4A03G0709100	0.592731	0.478957	0.380372	0.421157	no	no	1	4.32967	7.01163	6.52957	9.77235
TraesCS4A03G0709600	0.288345	0.366507	0.726875	0.645749	no	no	1	2.73834	3.12901	3.34417	4.034
TraesCS4A03G0710900	-0.57244	-1.69448	0.436846	0.0305206	no	U	3	1.29881	2.08987	0.873418	0.645698
TraesCS4A03G0711500	-0.303642	1.78889	0.589888	0.000738469	no	D	4	11.4615	6.74698	9.28616	23.3141
TraesCS4A03G0712500	-0.462332	-0.253831	0.428381	0.664739	no	no	2	10.8795	8.3088	7.89645	6.96831
TraesCS4A03G0712800	-0.0470773	-0.333249	0.940588	0.56075	no	no	3	8.04999	9.90164	7.79155	7.85939
TraesCS4A03G0713200	-0.0506913	1.53673	0.946589	0.0160237	no	D	2	4.97837	2.46517	4.80649	7.15235
TraesCS4A03G0713400	0.171399	0.661688	0.829656	0.331371	no	no	1	3.604	5.06949	4.05864	8.01959
TraesCS4A03G0713500	0.460353	0.362081	0.555751	0.631932	no	no	3	2.1959	2.97177	3.02129	3.81955
TraesCS4A03G0714200	0.126094	0.908224	0.889763	0.249797	no	no	3	2.78293	2.57592	3.03711	4.83432
TraesCS4A03G0715700LC	0.118122	Inf	1	1	no	no	1	0.0672786	0	0.0730189	0.0554051
TraesCS4A03G0716600	0.0476793	-0.291487	0.942713	0.640133	no	no	1	14.5472	18.5209	15.036	15.1327
TraesCS4A03G0717700	-0.172361	0.895333	1	1	no	no	1	0.274912	0.20948	0.243954	0.38964
TraesCS4A03G0719000	0	0	1	1	no	no	1	0	0	0	0
TraesCS4A03G0719500	-0.30375	1.6607	0.77269	0.140879	no	no	1	5.55042	3.10666	4.49664	9.82234
TraesCS4A03G0719800LC	-0.431304	-0.359868	0.62452	0.64116	no	no	2	3.1409	4.02593	2.32926	3.13715
TraesCS4A03G0722500	-0.789895	-1.25668	0.379457	0.159826	no	no	4	4.13027	2.72491	2.38889	1.14039
TraesCS4A03G0722700	0.479902	0.385557	0.398378	0.48126	no	no	1	14.2308	26.1029	19.847	34.0999
TraesCS4A03G0724000	-0.851172	-0.553627	0.348828	0.600361	no	no	1	1.43438	0.898499	0.795127	0.612152
TraesCS4A03G0724100	1.03889	1.92273	1	1	no	no	1	0.00435443	0.0100152	0.00894681	0.0379716
TraesCS4A03G0724400	-0.658981	0.0783584	0.209259	0.901556	no	no	3	30.5744	21.2367	19.3635	22.422
TraesCS4A03G0725900	0.932453	2.82134	0.624857	0.457948	no	no	1	0.307277	0.268767	0.586444	1.8997
TraesCS4A03G0726500	1.15564	0.362225	0.319589	0.689405	no	no	1	1.13018	3.41301	2.51785	4.3871
TraesCS4A03G0726800	0.177189	-0.642725	0.834555	0.375875	no	no	5	1.83607	2.37939	2.07601	1.524
TraesCS4A03G0727000	0.627657	0.631011	0.291192	0.268097	no	no	1	2.99463	3.9014	4.62687	6.0419
TraesCS4A03G0727400	-0.0995659	-0.514339	0.87838	0.414442	no	no	3	8.01398	13.0574	7.47956	9.14164
TraesCS4A03G0728000	-1.48458	1.63178	1	0.120666	no	no	1	0.44515	0.328639	0.159076	1.01844
TraesCS4A03G0729100	-0.302996	0.834063	0.766014	0.36807	no	no	1	0.97639	0.577116	0.79143	1.02882
TraesCS4A03G0729500	0.743825	3.22686	0.17997	0.000738469	no	D	2	2.28648	1.57128	3.82897	14.7107
TraesCS4A03G0729700	1.13264	-0.126973	0.0305206	0.831619	D	no	4	10.3251	33.6292	22.6386	30.796
TraesCS4A03G0729800	-0.58553	-0.375925	0.276473	0.517239	no	no	4	4.19097	2.78304	2.79288	2.14464
TraesCS4A03G0730100	-0.13796	0.681767	0.878056	0.508284	no	no	6	2.62485	1.15395	2.38547	1.85105
TraesCS4A03G0730200	0.838393	0.66737	0.576103	0.623936	no	no	1	0.569273	0.817676	1.01789	1.29861
TraesCS4A03G0731300LC	0	0	1	1	no	no	1	0	0	0	0
TraesCS4A03G0732600	-0.481294	-0.997534	0.60138	0.176619	no	no	3	1.67338	2.3775	1.1987	1.19079
TraesCS4A03G0732700	0.498427	-0.536864	0.532012	0.467346	no	no	1	2.95394	5.81882	4.17295	4.01072
TraesCS4A03G0733200	0.167656	0.260683	0.875055	0.831042	no	no	2	2.28575	1.95643	2.56743	2.34389
TraesCS4A03G0733600	0.0422923	-0.952076	0.947956	0.0292302	no	no	1	15.0169	29.9995	15.4636	15.5064
TraesCS4A03G0733700	-0.50424	0.00540224	0.643113	0.994029	no	no	1	1.07866	0.836107	0.760487	0.839243
TraesCS4A03G0733800	0.00840776	-1.33296	0.989207	0.00588368	no	U	4	24.469	45.9263	24.612	18.2306
TraesCS4A03G0733900	0.273315	-1.24725	0.625399	0.00243552	no	U	3	35.1367	73.5205	42.4656	30.9706
TraesCS4A03G0736700	0.0162503	#NAME?	1	1	no	no	2	0.0257952	0.0906108	0.0260874	0
TraesCS4A03G0737400	-0.233233	2.8698	0.753409	0.000738469	no	D	6	1.95929	0.71874	1.66682	5.25374
TraesCS4A03G0738800	-0.266077	-0.268495	0.651955	0.639551	no	no	4	4.85335	4.79629	4.03593	3.98181
TraesCS4A03G0739700	0.417211	-0.825905	0.56613	1	no	no	1	3.17566	0.682802	4.24059	0.385188
TraesCS4A03G0740400	-0.509169	0.671988	0.442763	0.45002	no	no	5	93.6105	68.6256	65.7732	109.339
TraesCS4A03G0740800	0.983176	0.282266	0.132243	0.654359	no	no	1	4.28565	13.1657	8.47193	16.0109
TraesCS4A03G0741200	0.0547658	1.77805	0.968688	0.103319	no	no	2	1.83112	1.48475	1.90197	5.09215
TraesCS4A03G0741300	3.3317	0.978843	0.0310361	1	D	no	2	0.357065	0.262065	3.59491	0.5165
TraesCS4A03G0742600	0.383265	0.385247	0.634629	0.646114	no	no	2	2.04289	1.53511	2.66452	2.00498
TraesCS4A03G0742700LC	5.18861	-1.07096	0.417743	0.565532	no	no	1	0.0328553	1.56345	1.19821	0.744204
TraesCS4A03G0742900	1.35082	0.75534	1	1	no	no	2	0.106026	0.194269	0.270426	0.327932
TraesCS4A03G0744700	1.73069	-0.153513	0.0279218	0.88046	D	no	8	130.016	566.764	431.506	509.554
TraesCS4A03G0745200	0.0403136	-0.769183	1	1	no	no	3	0.463071	0.241414	0.476193	0.14165
TraesCS4A03G0746300	0.300987	0.195649	0.701213	0.789213	no	no	1	2.81035	3.0506	3.46232	3.49366
TraesCS4A03G0746500	0.11134	0.706816	0.855336	0.164381	no	no	3	15.2159	11.9655	16.4367	19.53
TraesCS4A03G0746700	0.585949	Inf	1	1	no	no	1	0.0174701	0	0.0262231	0.0167153
TraesCS4A03G0747000	0.413045	0.161127	0.605124	0.843173	no	no	1	3.1659	3.8551	4.21538	4.31062
TraesCS4A03G0747200	0.124505	-0.0427722	0.855892	0.953049	no	no	1	8.4349	9.223	9.19517	8.95358
TraesCS4A03G0747600	-1.88197	0.216225	0.000738469	0.733338	U	no	1	6.11021	1.50449	1.65778	1.74775
TraesCS4A03G0747800	0.108618	-2.50997	0.959569	0.406401	no	no	4	0.800509	2.24353	0.863104	0.393873
TraesCS4A03G0748200	1.49877	-0.812527	0.376366	0.487084	no	no	3	0.609944	0.889255	1.72371	0.506327
TraesCS4A03G0748300	1.03063	-0.725783	0.665129	0.707372	no	no	2	0.346026	0.965668	0.706901	0.58391
TraesCS4A03G0748400	3.11841	-0.124954	0.461334	0.952402	no	no	3	0.118925	1.45299	1.03278	1.33244
TraesCS4A03G0749800	1.40959	5.36195	0.00930911	0.000738469	D	D	6	24.6088	2.77784	65.3761	114.239
TraesCS4A03G0750200LC	-0.627226	3.24895	0.55678	0.037716	no	D	3	1.77101	0.363159	1.14659	3.45246
TraesCS4A03G0750300LC	-0.71275	1.03819	0.545502	0.537134	no	no	2	1.78557	0.677156	1.08947	1.39064
TraesCS4A03G0750400	-0.0351935	2.78433	1	0.48152	no	no	4	0.956135	1.54873	0.933093	10.6695
TraesCS4A03G0750600	Inf	-1.25529	1	1	no	no	1	0	0.17212	0.0240026	0.0721024
TraesCS4A03G0750800	1.2176	-0.533763	0.0772764	0.456078	no	no	1	1.87812	5.36149	4.36774	3.70346
TraesCS4A03G0752100	-0.0448292	-0.0810977	0.941177	0.897061	no	no	1	12.6769	21.2879	12.2891	20.1243
TraesCS4A03G0752200	-1.38533	1.41261	0.0169487	0.0137871	U	D	5	18.9554	13.5375	7.25615	36.0393
TraesCS4A03G0752300	-0.332193	-1.46247	0.57398	0.00466663	no	U	6	19.0414	29.2838	15.1251	10.6263
TraesCS4A03G0752400LC	0.113396	-1.50599	0.903637	0.0110888	no	U	4	10.3275	139.181	11.172	49.0041
TraesCS4A03G0752600	0.011326	-1.37261	0.986331	0.00382105	no	U	6	22.4148	46.397	22.5914	17.9181
TraesCS4A03G0752900	-0.708619	-0.107411	0.228755	0.881942	no	no	2	5.50568	2.67931	3.36895	2.48707
TraesCS4A03G0753300	-0.294233	-0.654277	1	0.42052	no	no	1	0.625331	5.8831	0.509961	3.73808
TraesCS4A03G0753500LC	1.80275	-1.02412	0.0400981	0.108599	D	no	1	1.02537	4.16047	3.57734	2.04575
TraesCS4A03G0754700	0	-1.66975	1	1	no	no	3	0	0.140472	0	0.0441513
TraesCS4A03G0754900	-0.448549	1.59297	0.447519	0.000738469	no	D	5	10.2224	3.95539	7.4908	11.9322
TraesCS4A03G0755000LC	-1.58798	0.509767	0.000738469	0.448492	U	no	1	3.82705	0.953557	1.27301	1.35769
TraesCS4A03G0755100	-1.60902	-1.05843	0.00135996	0.0940777	U	no	3	12.7409	8.50572	4.17674	4.08405
TraesCS4A03G0755500LC	0.751922	-0.0156095	0.181827	0.981148	no	no	4	60.096	104.926	101.204	103.797
TraesCS4A03G0757000	-0.0314527	-0.405811	0.980771	0.705337	no	no	2	1.14983	1.44635	1.12504	1.09172
TraesCS4A03G0757600	-0.373255	0.00608027	0.505409	0.992534	no	no	2	9.6076	7.94529	7.41744	7.97885
TraesCS4A03G0758300LC	0	0	1	1	no	no	2	0	0	0	0
TraesCS4A03G0758700LC	-0.127518	3.73682	0.903989	0.00192428	no	D	3	3.94974	1.75421	3.61561	23.3871
TraesCS4A03G0758900LC	-0.376623	6.25267	0.818645	0.357317	no	no	2	2.02703	0.227045	1.56129	17.3121
TraesCS4A03G0760000	-1.32882	-1.41564	0.148614	0.340854	no	no	3	1.79079	0.914254	0.712901	0.342701
TraesCS4A03G0760100LC	0	0	1	1	no	no	1	0	0	0	0
TraesCS4A03G0760600	-0.647119	-0.217279	0.263668	0.723904	no	no	1	4.18154	3.08763	2.67014	2.65594
TraesCS4A03G0762500	-0.518074	-0.382178	0.351074	0.511279	no	no	2	58.0934	51.2698	40.5669	39.3382
TraesCS4A03G0763000	0	0	1	1	no	no	2	0	0	0	0
TraesCS4A03G0763400	0	0	1	1	no	no	1	0	0	0	0
TraesCS4A03G0763800	-0.782346	-1.88541	0.294099	0.0421951	no	U	3	2.75989	1.94721	1.60466	0.527044
TraesCS4A03G0764700	0	0	1	1	no	no	1	0	0	0	0
TraesCS4A03G0765000	-0.457494	-1.22243	0.551844	0.306022	no	no	2	8.94372	6.87818	6.51327	2.94771
TraesCS4A03G0768300	-0.291824	2.38399	0.870783	1	no	no	1	0.932368	0.0633622	0.761622	0.330737
TraesCS4A03G0768400	-1.91991	2.56966	0.239482	0.465385	no	no	1	0.98203	0.10281	0.259522	0.610349
TraesCS4A03G0768500LC	3.65443	2.79398	1	1	no	no	2	0.04845	0.0430063	0.610082	0.298267
TraesCS4A03G0768600	Inf	1.86123	1	1	no	no	1	0	0.0659935	0.614331	0.239765
TraesCS4A03G0768700	3.07026	-0.276355	1	1	no	no	1	0.0227961	0.178802	0.19147	0.147632
TraesCS4A03G0769500	0.827271	-0.154327	0.0774611	0.797238	no	no	1	24.304	31.9599	43.1232	28.7176
TraesCS4A03G0771100	0.854709	-0.295884	0.0844909	0.591395	no	no	2	20.4395	39.4094	36.9627	32.1019
TraesCS4A03G0771600	-0.797847	1.96091	0.297784	1	no	no	2	79.3671	0.0128275	45.6525	0.0499385
TraesCS4A03G0771700	0	0	1	1	no	no	1	0	0	0	0
TraesCS4A03G0771800	0	0	1	1	no	no	1	0	0	0	0
TraesCS4A03G0771900	-0.346391	-0.383417	0.520016	0.4964	no	no	2	25.7583	31.9527	20.2602	24.4955
TraesCS4A03G0772000	-0.208343	-0.805332	0.723832	0.0827184	no	no	2	9.50289	10.6697	8.22504	6.10551
TraesCS4A03G0773000	0.791085	1.99737	1	1	no	no	1	0.00572292	0.00748056	0.0099028	0.0298678
TraesCS4A03G0773600	0.872407	-0.271434	1	1	no	no	1	0.0516505	0.138988	0.0945574	0.115151
TraesCS4A03G0775100	0	Inf	1	1	no	no	1	0	0	0	0.113694
TraesCS4A03G0775500	0	Inf	1	1	no	no	1	0	0	0	0.0550419
TraesCS4A03G0775700	0	-0.802242	1	0.452139	no	no	1	0	2.04614	0	1.17337
TraesCS4A03G0776600	1.03248	7.0207	1	0.468378	no	no	3	0.0344908	0.012638	0.0705524	1.64104
TraesCS4A03G0776700	-0.113449	0.983276	0.9244	0.139495	no	no	2	0.935078	2.54062	0.864363	5.02267
TraesCS4A03G0778600	0.359337	-0.827457	0.525249	0.109715	no	no	3	23.0582	45.3802	29.5799	25.5727
TraesCS4A03G0780100	-0.161526	0.92035	0.8394	0.145888	no	no	1	2.3395	1.5651	2.0917	2.96207
TraesCS4A03G0780500	1.47661	-1.08607	0.063148	0.0720685	no	no	2	1.12646	16.4708	3.13485	7.7585
TraesCS4A03G0780700	1.48397	5.98033	0.0236079	0.000738469	D	D	6	1.24845	0.367809	3.49212	23.221
TraesCS4A03G0781900	-1.35473	0.533008	0.0110888	0.376714	U	no	3	15.8748	7.78597	6.20717	11.2659
TraesCS4A03G0783200	-0.928876	-0.103473	0.188895	0.909302	no	no	2	7.32335	4.497	3.84672	4.18576
TraesCS4A03G0785900	-1.08027	-0.120859	0.0787496	0.893926	no	no	1	1.9192	0.909722	0.907665	0.836617
TraesCS4A03G0787000	Inf	0	1	1	no	no	1	0	0	0.00492099	0
TraesCS4A03G0787700LC	0	0	1	1	no	no	2	0	0	0	0
TraesCS4A03G0788400	0.431295	3.83689	0.643549	0.000738469	no	D	4	0.752058	0.320692	1.01411	4.58257
TraesCS4A03G0788800	-0.143026	0.316869	0.808449	0.572646	no	no	1	19.3949	13.5753	17.5643	16.9097
TraesCS4A03G0789000	-0.0593745	-0.292151	0.929119	0.633086	no	no	2	13.2957	12.2155	12.7596	9.97615
TraesCS4A03G0789100	-0.5154	-0.761977	0.347436	0.20994	no	no	3	5.40197	1.99174	3.77922	1.1745
TraesCS4A03G0790000LC	1.63477	-0.811259	0.421883	0.529642	no	no	1	1.28648	9.27613	3.99502	5.28632
TraesCS4A03G0791000	1.40938	0.438972	1	1	no	no	1	0.151533	0.458857	0.402505	0.622044
TraesCS4A03G0791200LC	0.705874	-0.16708	1	1	no	no	1	0.107181	0.117836	0.174826	0.10495
TraesCS4A03G0791600	0.206389	-1.29406	0.774162	0.0157111	no	U	2	4.48296	11.3534	5.17242	4.62997
TraesCS4A03G0793100	-1.48302	-0.621414	0.00588368	0.250746	U	no	2	47.6541	42.4833	17.0477	27.6156
TraesCS4A03G0793200	-1.43721	-0.446134	1	1	no	no	1	0.394372	0.0631478	0.145634	0.0463509
TraesCS4A03G0793300	-0.00409042	-0.271727	0.994456	0.635705	no	no	3	8.93459	10.8262	8.90929	8.96764
TraesCS4A03G0793700	0.0233491	3.6129	1	0.0219367	no	D	2	0.37886	0.459382	0.385041	5.62038
TraesCS4A03G0793900	0.0968217	1.9024	0.893488	0.063148	no	no	2	6.43133	0.57984	6.87776	2.16765
TraesCS4A03G0794000	2.6722	-2.49701	0.474533	0.125925	no	no	1	1.63482	47.6371	10.4204	8.43861
TraesCS4A03G0794100	-0.0217861	1.82501	0.978065	0.00192428	no	D	5	10.4741	2.84844	10.3171	10.0922
TraesCS4A03G0794200LC	0.935508	Inf	0.637826	0.294448	no	no	1	0.769994	0	1.47266	0.936412
TraesCS4A03G0794400	0.325312	4.10877	0.625897	0.000738469	no	D	2	2.75316	1.1874	3.44954	20.4862
TraesCS4A03G0794600LC	0.210285	1.20226	0.891029	0.272321	no	no	1	2.39668	2.47542	2.77276	5.69596
TraesCS4A03G0796000	-0.140596	-0.6939	0.848607	0.315253	no	no	1	245.309	295.338	222.53	182.572
TraesCS4A03G0796400	4.22855	#NAME?	1	1	no	no	3	0.00557908	0.0258167	0.104589	0
TraesCS4A03G0796800	0.802758	0.913287	0.224749	0.202337	no	no	2	4.41483	3.80889	7.70137	7.17341
TraesCS4A03G0796900	0.0769708	-0.665639	0.923428	0.423196	no	no	2	1.93248	1.26553	2.03838	0.797805
TraesCS4A03G0797400LC	-0.414156	0	0.847871	1	no	no	1	0.706121	0	0.529914	0
TraesCS4A03G0797500	-1.22729	-1.12946	0.450155	1	no	no	1	0.748284	0.705946	0.319606	0.322679
TraesCS4A03G0797600	-0.217935	-0.389448	0.713614	0.473062	no	no	5	9.93926	7.44866	8.54573	5.68647
TraesCS4A03G0798000	-0.618913	0.322671	0.30888	0.618626	no	no	3	5.70637	2.70171	3.71577	3.37888
TraesCS4A03G0798300	0.261005	-0.338778	0.697997	0.619306	no	no	3	5.62554	12.106	6.74116	9.57236
TraesCS4A03G0798600	0.192583	-1.77116	0.759753	0.00243552	no	U	3	46.8156	90.8024	53.5013	26.6027
TraesCS4A03G0799200	0.290289	-0.214493	0.608937	0.708715	no	no	2	11.4053	14.4588	13.9474	12.4613
TraesCS4A03G0800900	-0.0861591	-0.418085	0.909005	0.50104	no	no	2	6.18699	8.6716	5.82831	6.48998
TraesCS4A03G0801000	-1.18138	-1.05967	0.0263302	0.0722491	U	no	3	3.67334	2.88364	1.61968	1.38341
TraesCS4A03G0801200	-0.186848	1.47375	0.806249	0.0153981	no	D	5	4.76995	1.469	4.19051	4.08005
TraesCS4A03G0801300	-2.24206	-1.59128	0.00424753	0.145617	U	no	1	3.34739	1.05371	0.707585	0.349702
TraesCS4A03G0801600	-0.144984	0	1	1	no	no	3	0.0690172	0	0.0624184	0
TraesCS4A03G0803300	-1.01961	-0.422242	0.0196367	0.447846	U	no	3	6.09013	3.48813	3.00396	2.60307
TraesCS4A03G0805200	-0.673109	Inf	1	1	no	no	1	0.51981	0	0.326001	0.4155
TraesCS4A03G0805400	0.0859578	2.3289	0.9426	0.0328091	no	D	3	0.628643	0.335989	0.667237	1.68808
TraesCS4A03G0806200	0.550361	1.49477	0.491471	0.0487227	no	D	3	0.875084	0.606603	1.28152	1.70952
TraesCS4A03G0808600	-1.18999	-0.211145	0.033559	0.79222	U	no	2	3.65473	1.68427	1.60189	1.45496
TraesCS4A03G0809100LC	0	-1.54207	1	0.0350386	no	U	1	0	1.891	0	0.649353
TraesCS4A03G0809300	0.46338	0.160679	0.637566	0.936237	no	no	1	1.23496	0.621356	1.70272	0.69456
TraesCS4A03G0810000	1.23943	0.678645	0.0216533	0.364847	D	no	4	3.53578	1.78353	8.34814	2.85478
TraesCS4A03G0811200	0.20097	-0.60654	0.894873	0.534205	no	no	1	1.04576	1.54486	1.20207	1.01462
TraesCS4A03G0811900	-0.392538	0.387738	0.701847	0.707444	no	no	1	0.803378	0.570654	0.612004	0.74661
TraesCS4A03G0812000	-0.191224	0.337846	0.772412	0.608329	no	no	1	9.38864	6.95814	8.22316	8.79417
TraesCS4A03G0812200	1.06743	1.23147	0.486261	0.431261	no	no	1	0.504469	0.702398	1.05721	1.64927
TraesCS4A03G0812600	0.894372	Inf	1	1	no	no	1	0.0101678	0	0.0188999	0.196641
TraesCS4A03G0813100	-0.207262	0.27955	0.73949	0.640994	no	no	1	6.74687	5.71617	5.844	6.93838
TraesCS4A03G0813400LC	#NAME?	0	1	1	no	no	2	0.0194849	0	0	0
TraesCS4A03G0813500	-0.00808437	5.44439	1	0.000738469	no	D	3	0.107014	2.1456	0.106416	93.4269
TraesCS4A03G0813700	0	0	1	1	no	no	1	0	0	0	0
TraesCS4A03G0813800	-0.380759	-1.01122	1	0.0998905	no	no	2	0.403957	2.23419	0.310252	1.10844
TraesCS4A03G0815800	0.091994	-0.114656	0.883401	0.855397	no	no	2	37.2197	44.2821	39.6703	40.8991
TraesCS4A03G0816500	1.59433	1.57467	0.149161	0.0898672	no	no	2	0.940718	1.35928	2.84054	4.04886
TraesCS4A03G0816700	-0.403785	-0.752911	0.548717	0.26315	no	no	3	1.66327	1.97017	1.25722	1.16911
TraesCS4A03G0816900	0.367055	-0.451346	0.623852	0.500564	no	no	1	3.40483	5.88236	4.39127	4.30213
TraesCS4A03G0817000	0.5434	2.02319	0.792524	0.508707	no	no	1	0.576914	0.244181	0.840796	0.992552
TraesCS4A03G0818100LC	0	Inf	1	1	no	no	1	0	0	0	0.0796435
TraesCS4A03G0819400	-2.14715	Inf	1	1	no	no	1	0.0480379	0	0.010845	0.0359803
TraesCS4A03G0820200	0.998626	0.371733	0.50824	0.761821	no	no	1	0.724723	1.4842	1.44807	1.92042
TraesCS4A03G0820500LC	-0.38878	-0.636934	0.606339	0.348665	no	no	2	2.92728	4.38494	2.23579	2.81986
TraesCS4A03G0821500	-0.994246	-0.199995	0.255551	0.831199	no	no	1	1.8687	1.32096	0.938084	1.14997
TraesCS4A03G0822400	-0.226876	3.27027	0.794319	0.0530481	no	no	1	1.15166	0.159236	0.98407	1.53635
TraesCS4A03G0823900	-0.547726	0.468873	0.516998	0.533726	no	no	2	3.70213	3.79128	2.53262	5.24724
TraesCS4A03G0824400	0.858628	1.45382	0.121425	0.0178588	no	D	1	6.28347	2.48493	11.3939	6.80704
TraesCS4A03G0827000	Inf	Inf	1	1	no	no	1	0	0	0.0313446	0.181194
TraesCS4A03G0827500	3.43393	0	0.464795	1	no	no	1	0.05075	0	0.548469	0
TraesCS4A03G0827700	-0.607258	-0.519928	0.230127	0.337656	no	no	3	37.4252	27.8117	24.5675	19.396
TraesCS4A03G0828300	0.622082	0.0202003	0.523569	0.986254	no	no	4	1.18498	1.61625	1.8238	1.63904
TraesCS4A03G0828500	0.0417303	-0.362767	0.947679	0.542818	no	no	3	4.87023	4.19806	5.01316	3.26471
TraesCS4A03G0831600	-0.841587	-0.103619	0.173623	0.883849	no	no	2	2.32046	2.41186	1.29489	2.24471
TraesCS4A03G0831700	-0.0388806	-0.0664057	0.957665	0.928518	no	no	2	6.89418	6.92213	6.71087	6.61073
TraesCS4A03G0831800	-0.209375	0.766023	0.779802	0.211381	no	no	1	2.54312	1.74806	2.19958	2.9727
TraesCS4A03G0833100	-0.75101	1.72079	1	0.0460589	no	D	1	0.6487	0.437734	0.385449	1.44284
TraesCS4A03G0834100	Inf	#NAME?	1	1	no	no	2	0	0.00887062	0.0168382	0
TraesCS4A03G0834700LC	0.69297	-2.57142	0.493497	0.00135996	no	U	1	1.29058	11.0109	2.08636	1.85246
TraesCS4A03G0836900	-0.634757	-1.08204	0.258771	0.0252465	no	U	7	20.5126	18.0052	13.2111	8.50495
TraesCS4A03G0838700	-1.12691	1.06357	0.540161	1	no	no	1	0.620835	0.166544	0.284278	0.348093
TraesCS4A03G0839100	-0.239805	0.574557	0.842074	0.577329	no	no	3	0.954967	1.1281	0.808724	1.67999
TraesCS4A03G0839400	-0.494844	-0.286856	0.423075	0.633715	no	no	1	2.9169	2.86266	2.06995	2.34648
TraesCS4A03G0839600	0.757051	0.286395	0.155205	0.633005	no	no	3	7.60404	11.564	12.8511	14.1033
TraesCS4A03G0841700	0.443197	0.301549	0.56983	0.701658	no	no	1	3.53387	3.58804	4.80469	4.42214
TraesCS4A03G0842300	1.37041	0.950394	0.0707373	0.119906	no	no	1	1.44559	3.11891	3.73747	6.02698
TraesCS4A03G0844000LC	-0.281968	#NAME?	1	1	no	no	2	0.588619	0.816332	0.48412	0
TraesCS4A03G0846700	0.188065	-0.88746	0.744808	0.0693973	no	no	3	36.1315	56.831	41.1623	30.7208
TraesCS4A03G0847000LC	0	-0.977127	1	0.103481	no	no	2	0	7.07922	0	3.59618
TraesCS4A03G0848300	-0.570141	-0.00338723	0.426099	0.996049	no	no	1	2.67073	2.75517	1.79887	2.74871
TraesCS4A03G0848600	-0.402429	-0.656677	0.475629	0.201996	no	no	1	14.4066	15.8782	10.8998	10.0721
TraesCS4A03G0850000	0.774267	-1.49171	0.172762	0.00135996	no	U	4	41.2244	85.3772	70.507	30.3594
TraesCS4A03G0850500	-0.542425	-0.980243	0.339497	0.0595274	no	no	2	7.54909	7.62862	5.18332	3.8669
TraesCS4A03G0850800LC	Inf	0	1	1	no	no	1	0	0	0.125186	0
TraesCS4A03G0851200	0.26825	-1.12878	0.643429	0.0205121	no	U	7	65.5359	110.583	78.9279	50.57
TraesCS4A03G0852200	0.258969	0.433569	0.663303	0.447069	no	no	2	7.93473	10.8649	9.49489	14.6739
TraesCS4A03G0854200	-0.160838	-0.101846	0.90238	0.928236	no	no	1	1.12236	1.38702	1.00395	1.29248
TraesCS4A03G0855200	0.513144	-0.50376	0.460619	0.468965	no	no	1	2.89479	4.13048	4.13132	2.91309
TraesCS4A03G0857100LC	-1.07468	-2.75296	0.554575	0.314239	no	no	1	0.923715	0.845101	0.438557	0.125368
TraesCS4A03G0858900	0	0	1	1	no	no	1	0	0	0	0
TraesCS4A03G0859000	-3.53922	Inf	0.578286	0.0292302	no	D	1	2.07768	0	0.178718	0.957169
TraesCS4A03G0860100	0.108158	-3.22602	0.958582	0.143126	no	no	1	3.09885	8.4845	3.3401	0.906771
TraesCS4A03G0860400	Inf	0	1	1	no	no	1	0	0	0.00993789	0
TraesCS4A03G0861800	1.94962	-0.21679	1	0.89952	no	no	1	0.0928421	1.01122	0.358623	0.870132
TraesCS4A03G0865100	-1.10235	0.677919	0.0297483	0.225597	U	no	3	7.94953	3.06367	3.70254	4.90136
TraesCS4A03G0865500	-1.27799	-1.17496	0.0489411	0.0141155	U	U	4	58.7365	33.3652	24.2212	14.7773
TraesCS4A03G0865600	0.319456	1.18246	0.696297	0.0621527	no	no	3	3.07531	2.58643	3.83756	5.87026
TraesCS4A03G0866100	-3.02984	Inf	1	1	no	no	1	0.138159	0	0.0169164	0.0393358
TraesCS4A03G0866300	-2.59815	1.3903	0.419609	1	no	no	1	1.25291	0.161619	0.206918	0.423657
TraesCS4A03G0866700	-0.519569	-1.37041	0.505899	0.0759874	no	no	2	1.88853	2.43887	1.3174	0.943308
TraesCS4A03G0870100	0	0.708546	1	1	no	no	1	0	0.110612	0	0.180757
TraesCS4A03G0870700LC	#NAME?	0	1	1	no	no	1	0.588759	0	0	0
TraesCS4A03G0871600	-0.245541	0.233092	0.685693	0.683414	no	no	1	3.95162	3.72489	3.33319	4.37806
TraesCS4A03G0872200	-0.0769482	-0.170231	0.940815	0.826346	no	no	1	5.4471	7.57599	5.16418	6.73279
TraesCS4A03G0872300	-0.207312	-0.655138	0.71768	0.201996	no	no	2	12.0076	21.2257	10.4004	13.4786
TraesCS4A03G0873000	-1.09531	2.03438	1	1	no	no	1	0.254453	0.0614913	0.119093	0.251898
TraesCS4A03G0873400	0.626086	5.82761	0.60334	0.000738469	no	D	4	2.36442	0.690166	3.64918	39.1959
TraesCS4A03G0873600	0.565984	-1.5605	0.343976	0.000738469	no	U	6	4.60815	14.3374	6.82189	4.86086
TraesCS4A03G0873800	-0.617681	-0.678535	0.559844	0.471125	no	no	1	1.00219	1.09149	0.653148	0.681964
TraesCS4A03G0874000	-1.00143	0.0990322	0.0320529	0.879092	U	no	2	9.18898	9.209	4.58995	9.86334
TraesCS4A03G0874100	-0.300139	-0.581503	0.580609	0.332864	no	no	3	10.7285	7.57586	8.71338	5.0627
TraesCS4A03G0875000	4.48192	Inf	0.00667353	1	D	no	2	0.0883613	0	1.97449	0.880271
TraesCS4A03G0876300	-0.435262	-0.120231	0.461771	0.857917	no	no	2	14.6171	12.1336	10.8102	11.1634
TraesCS4A03G0877700	-0.222311	1.0287	0.694082	0.0238832	no	D	3	10.9199	6.54247	9.36048	13.3478
TraesCS4A03G0878700	-0.337312	-0.75192	0.636537	0.256512	no	no	5	9.37441	11.7356	7.41998	6.96875
TraesCS4A03G0878900	0.724107	-0.48134	0.328938	0.467726	no	no	4	5.71933	12.5929	9.44763	9.02048
TraesCS4A03G0879100	-0.549694	-0.862193	0.572737	0.326847	no	no	1	2.23565	2.70045	1.52732	1.48556
TraesCS4A03G0879700	-0.349061	0.23757	0.529316	0.69732	no	no	2	8.45591	5.51305	6.6387	6.49991
TraesCS4A03G0879800	1.35783	-0.482393	0.0050807	0.362714	D	no	2	9.62126	29.1402	24.6592	20.8583
TraesCS4A03G0879900	0.344442	-0.158532	0.600453	0.81513	no	no	1	3.07937	3.86781	3.90975	3.46531
TraesCS4A03G0880000	0.0562045	0.261506	0.935161	0.670848	no	no	1	5.98208	5.60763	6.21973	6.72203
TraesCS4A03G0880300	-0.803832	0.875417	1	1	no	no	1	0.510822	0.181148	0.292612	0.332322
TraesCS4A03G0881300	-0.913903	-0.487309	0.0553816	0.445116	no	no	3	3.45374	2.18867	1.83306	1.5613
TraesCS4A03G0881400	0.637655	1.13563	0.313878	0.0440259	no	D	4	4.10331	4.30308	6.38392	9.45449
TraesCS4A03G0882100	-0.19391	-1.49034	0.742126	0.000738469	no	U	2	75.5065	127.948	66.0102	45.5402
TraesCS4A03G0883800	-1.54855	0.563867	0.0864232	0.616768	no	no	2	1.9011	0.650756	0.649899	0.961965
TraesCS4A03G0884700	-1.71173	-1.0982	0.000738469	0.0315419	U	U	4	9.89863	3.99805	3.022	1.86748
TraesCS4A03G0885500	0.961831	0.920045	0.060739	0.056217	no	no	2	16.2129	20.3318	31.5792	38.4713
TraesCS4A03G0885700	-0.2727	Inf	0.879206	0.000738469	no	D	2	0.798188	0	0.660716	0.714415
TraesCS4A03G0887900	0	#NAME?	1	1	no	no	1	0	0.00216294	0	0
TraesCS4A03G0888000LC	Inf	0	1	1	no	no	1	0	0	0.0174565	0
TraesCS4A03G0889000	-0.384659	Inf	0.825308	0.000738469	no	D	3	0.428915	0	0.328532	14.5762
TraesCS4A03G0892300	0.228491	-0.424219	0.734438	0.47067	no	no	2	3.8855	5.84187	4.55229	4.3536
TraesCS4A03G0893600	-0.485254	-1.13868	0.395611	0.00857432	no	U	3	32.5121	33.6876	23.2257	15.3
TraesCS4A03G0896400	-0.631735	-1.01944	0.454289	0.212511	no	no	1	1.87904	1.58968	1.21273	0.7842
TraesCS4A03G0896600	-0.0321548	0.507052	0.971574	0.462525	no	no	3	2.28252	3.17929	2.23221	4.51823
TraesCS4A03G0896700	0.640592	-0.593187	0.306022	0.274994	no	no	1	10.4772	21.6563	16.3336	14.3554
TraesCS4A03G0896900	-0.85938	0.434033	0.0730021	0.445787	no	no	3	49.7208	20.7879	27.4056	28.0846
TraesCS4A03G0897000	-0.842765	-0.0196292	0.101191	0.97458	no	no	3	56.1104	27.5733	31.2857	27.2006
TraesCS4A03G0899800	-0.12402	0.505087	0.872931	0.516998	no	no	1	4.32301	2.13381	3.96691	3.02832
TraesCS4A03G0900300	0.659771	-0.576551	0.37349	0.457103	no	no	1	4.26902	7.29018	6.74433	4.88854
TraesCS4A03G0900400	-0.393021	-0.110121	0.551749	0.879121	no	no	2	3.11302	2.43266	2.37067	2.25388
TraesCS4A03G0900500	-0.287552	-0.379728	0.653954	0.546636	no	no	1	4.78884	4.32866	3.92346	3.32693
TraesCS4A03G0902000	-0.153338	Inf	1	0.176988	no	no	2	0.274138	0	0.246496	8.26343
TraesCS4A03G0902100	-0.178047	Inf	0.946398	0.000738469	no	D	3	1.18793	0	1.05001	19.7214
TraesCS4A03G0902200	1.35807	3.57398	0.210491	0.00135996	no	D	5	0.737481	2.57027	1.89047	30.6092
TraesCS4A03G0902500	1.61623	6.6435	0.0257891	0.00706183	D	D	4	0.783668	0.119581	2.40251	11.9551
TraesCS4A03G0902800	0.484246	0.515346	0.470984	0.43564	no	no	1	5.95708	6.53395	8.33309	9.33922
TraesCS4A03G0905400	1.30746	-1.49322	0.144505	0.0451579	no	U	2	0.31808	0.906424	0.787267	0.32198
TraesCS4A03G0906000	0.218874	-0.558795	0.720273	0.307164	no	no	1	31.728	57.8286	36.9258	39.258
TraesCS4A03G0906500LC	-0.155489	0.0735377	0.805784	0.91022	no	no	1	64.7206	53.674	58.108	56.4808
TraesCS4A03G0906700	0	-3.82287	1	1	no	no	2	0	1.30586	0	0.0922783
TraesCS4A03G0907200	1.85562	1.9823	0.188177	0.0502554	no	no	2	0.663823	1.62279	2.40242	6.41202
TraesCS4A03G0907500	3.77675	-1.26862	0.384896	1	no	no	1	0.0636655	0.492281	0.872606	0.204324
TraesCS4A03G0907800	0	0	1	1	no	no	2	0	0	0	0
TraesCS4A03G0907900	-3.08978	-1.72696	0.000738469	0.12097	U	no	4	5.0817	0.919691	0.596887	0.277827
TraesCS4A03G0908400	0.454391	-0.571341	0.45761	0.323293	no	no	5	39.929	64.994	54.7109	43.7404
TraesCS4A03G0908700	Inf	Inf	1	1	no	no	3	0	0	0.0278472	0.373994
TraesCS4A03G0910100	-0.0220685	-0.124507	0.977988	0.873596	no	no	1	2.27813	2.07456	2.24355	1.90303
TraesCS4A03G0910200	0.248029	-0.0718292	0.77423	0.938923	no	no	2	2.53432	3.39667	3.00971	3.23169
TraesCS4A03G0911000	-0.595905	0.41642	0.425264	0.676793	no	no	1	1.58612	0.625059	1.04942	0.834211
TraesCS4A03G0912000LC	3.80884	3.80143	1	0.472744	no	no	1	0.00559897	0.0910341	0.0784663	1.26925
TraesCS4A03G0916200	0.0714382	0.845915	0.911928	0.129313	no	no	2	5.00663	4.04112	5.26078	7.26353
TraesCS4A03G0917900LC	-0.938772	0.417167	0.554811	1	no	no	3	1.23411	0.211953	0.643805	0.283021
TraesCS4A03G0919800LC	1.94646	-1.38186	1	0.396681	no	no	1	0.108617	0.586054	0.41864	0.224882
TraesCS4A03G0921900LC	0.519067	Inf	1	1	no	no	1	0.0738692	0	0.105857	0.0631844
TraesCS4A03G0922000	0.855507	2.5188	0.135523	0.000738469	no	D	8	5.42144	3.62068	9.80952	20.7503
TraesCS4A03G0928100	-0.146588	-0.573905	0.892021	0.49874	no	no	1	0.822959	1.29077	0.743448	0.867134
TraesCS4A03G0928800	Inf	0	1	1	no	no	1	0	0	0.118197	0
TraesCS4A03G0929200LC	4.2658	-2.24343	0.246579	1	no	no	1	0.0352458	0.222919	0.678019	0.0470768
TraesCS4A03G0930000	-0.0173034	-1.12272	0.978413	0.0134605	no	U	5	13.873	19.8166	13.7076	9.10035
TraesCS4A03G0930100	-0.485718	-0.00342953	0.397971	0.995034	no	no	1	12.0578	6.80347	8.61097	6.78732
TraesCS4A03G0931400	-0.0160758	1.58294	0.98093	0.00382105	no	D	2	6.5134	4.67174	6.44123	13.9956
TraesCS4A03G0933100	0.402337	-0.102166	0.595809	0.904756	no	no	2	1.80869	2.24842	2.39044	2.0947
TraesCS4A03G0936800LC	-2.62845	0.882899	1	0.572646	no	no	1	1.24458	4.96618	0.201271	9.15802
TraesCS4A03G0937100	-0.210802	0.455302	0.792054	0.578421	no	no	1	2.85494	2.20582	2.46683	3.02433
TraesCS4A03G0938400LC	1.89803	0	1	1	no	no	1	0.0370742	0	0.138177	0
TraesCS4A03G0941700	0.317521	0.652177	1	1	no	no	1	0.326717	0.444676	0.407151	0.698826
TraesCS4A03G0943600	-0.402715	1.78119	0.658948	0.150632	no	no	1	1.38715	0.466872	1.04929	1.60468
TraesCS4A03G0943800LC	Inf	1.02276	0.0233309	1	D	no	2	0	0.210276	0.756559	0.427238
TraesCS4A03G0945200	Inf	-0.405084	1	1	no	no	1	0	0.304748	0.400562	0.230143
TraesCS4A03G0949200LC	0.0916877	0	1	1	no	no	1	0.232217	0	0.247454	0
TraesCS4A03G0949900LC	Inf	Inf	0.00706183	1	D	no	1	0	0	0.655555	0.321681
TraesCS4A03G0952300	-0.0434972	-0.915892	1	1	no	no	2	0.646337	0.216038	0.627141	0.114504
TraesCS4A03G0953200	-0.173685	-0.722139	0.839998	0.35793	no	no	1	0.918408	1.17185	0.814238	0.710374
TraesCS4A03G0953600	-0.244809	0.283016	0.735248	0.697132	no	no	1	1.47551	1.34818	1.24522	1.64038
TraesCS4A03G0953900	0	0	1	1	no	no	2	0	0	0	0
TraesCS4A03G0954400LC	3.96355	0.0948763	1	1	no	no	1	0.0150671	0.22599	0.235059	0.241351
TraesCS4A03G0954500	0	0	1	1	no	no	1	0	0	0	0
TraesCS4A03G0956300	Inf	0.572377	0.00243552	0.715746	D	no	4	0	0.986545	1.15477	1.46696
TraesCS4A03G0957400LC	-0.448609	-1.23181	0.848847	1	no	no	2	1.10271	0.609847	0.80801	0.259662
TraesCS4A03G0957800	-0.736341	0.92568	0.191408	0.0989046	no	no	2	8.25329	5.18725	4.95412	9.85358
TraesCS4A03G0958000	0.261527	0.61973	0.700186	0.342059	no	no	4	3.14388	7.12491	3.76871	10.948
TraesCS4A03G0958100	0.507199	2.17702	0.416141	0.000738469	no	D	6	3.7768	4.07666	5.36793	18.4354
TraesCS4A03G0958300	0.0886023	1.2936	0.898733	0.00548597	no	D	6	3.43395	2.93214	3.65146	7.18781
TraesCS4A03G0958600	-0.949465	-0.31001	0.171519	0.709632	no	no	2	5.56817	5.27681	2.88333	4.25647
TraesCS4A03G0959800	-1.26208	Inf	1	1	no	no	3	0.0850627	0	0.0354662	0.0304483
TraesCS4A03G0961700	0.574383	0.920758	0.480766	0.157727	no	no	4	2.04449	2.15986	3.04433	4.08885
TraesCS4A03G0963000	0.743916	-1.80939	0.344988	0.00744511	no	U	3	5.79339	14.3428	9.70227	4.09218
TraesCS4A03G0963200	-0.343789	-1.47202	0.698795	0.0246997	no	U	1	29.913	56.9404	23.5705	20.5257
TraesCS4A03G0969800	-0.289425	0.360438	0.613269	0.527934	no	no	3	15.8508	10.2847	12.9696	13.2037
TraesCS4A03G0970700	-5.34296	-2.409	0.508149	1	no	no	1	0.599048	0.238997	0.0147595	0.0449998
TraesCS4A03G0971100	Inf	Inf	1	1	no	no	1	0	0	0.0818746	0.173507
TraesCS4A03G0971400	0.560904	4.22212	1	1	no	no	1	0.0130588	0.0266907	0.0192643	0.498132
TraesCS4A03G0971500	-0.4531	0.990448	0.657144	0.251616	no	no	2	1.86968	1.64449	1.36575	3.26727
TraesCS4A03G0971700	#NAME?	Inf	1	1	no	no	1	0.0348413	0	0	0.187343
TraesCS4A03G0972000	-0.559433	0.202564	0.433568	0.791328	no	no	3	6.83586	4.31558	4.6386	4.96612
TraesCS4A03G0972100	-0.495646	0.653194	0.487735	0.461473	no	no	1	4.35992	1.41258	3.09225	2.22149
TraesCS4A03G0972200	-0.592246	1.09917	0.382124	0.155866	no	no	3	4.32019	1.64144	2.86562	3.51647
TraesCS4A03G0972300	-0.311632	0.593164	0.719114	0.515269	no	no	1	9.57673	5.04441	7.71626	7.60975
TraesCS4A03G0972800	Inf	#NAME?	1	1	no	no	1	0	0.226832	0.208176	0
TraesCS4A03G0974600	1.01775	0.180386	0.201178	0.850638	no	no	1	3.04654	3.42769	6.16852	3.88422
TraesCS4A03G0974800	-0.360949	-0.743861	0.723396	0.485443	no	no	1	1.4141	1.12644	1.10109	0.672639
TraesCS4A03G0975500	0.308735	0.352565	0.732089	0.677985	no	no	1	2.02653	2.09034	2.5101	2.66901
TraesCS4A03G0975700	-0.492198	-0.276004	0.510541	0.733577	no	no	1	2.33147	1.9956	1.65754	1.64812
TraesCS4A03G0975800	0.328714	0.459196	0.727782	0.542911	no	no	1	0.897624	2.1842	1.12732	3.00278
TraesCS4A03G0976800	0.189332	0.491357	0.816118	0.619974	no	no	3	1.92739	0.82675	2.19767	1.16222
TraesCS4A03G0980900	-1.99631	0.966903	0.308106	0.664121	no	no	1	2.83151	0.92395	0.70969	1.80599
TraesCS4A03G0982500	0.452077	-2.27995	0.68113	0.0362629	no	U	2	0.962208	2.47856	1.31631	0.510345
TraesCS4A03G0983900	0.244464	0.139745	0.684942	0.830725	no	no	1	10.8573	11.1338	12.8621	12.2662
TraesCS4A03G0984400	0.271148	0.369306	0.653039	0.52836	no	no	1	10.8585	14.4298	13.1037	18.6394
TraesCS4A03G0985100LC	0.808939	-1.43284	0.265999	0.398378	no	no	1	5.22831	1.73949	9.15959	0.64431
TraesCS4A03G0985400	-0.409902	-0.011971	1	1	no	no	1	0.103269	0.394254	0.0777276	0.390996
TraesCS4A03G0985500	0.380337	2.0939	0.795577	0.193919	no	no	2	0.3996	0.188939	0.520138	0.806585
TraesCS4A03G0985800	0.50023	-0.298409	0.415369	0.603784	no	no	1	8.53625	13.2663	12.074	10.7874
TraesCS4A03G0986100	-0.355965	-1.09191	0.634629	0.047395	no	U	1	17.5642	24.5511	13.7237	11.5179
TraesCS4A03G0986400	0.202705	-3.59493	1	0.0273935	no	U	1	0.292721	1.68011	0.33688	0.139045
TraesCS4A03G0988800	0.0445059	1.76637	0.977323	0.107972	no	no	1	1.35165	0.777121	1.394	2.64375
TraesCS4A03G0989000	-0.416119	-0.809205	0.631311	0.493404	no	no	1	3.95708	1.12115	2.96558	0.639835
TraesCS4A03G0989400LC	0	0	1	1	no	no	1	0	0	0	0
TraesCS4A03G0989800	0	0	1	1	no	no	2	0	0	0	0
TraesCS4A03G0991200	-1.76097	-2.91529	0.000738469	0.00135996	U	U	6	16.6592	12.922	4.91528	1.71293
TraesCS4A03G0992300	-0.146531	-2.28432	0.852105	0.0137871	no	U	4	2.39009	3.6786	2.15926	0.755152
TraesCS4A03G0992900	-3.39131	-4.06527	1	1	no	no	1	0.351509	0.156431	0.0335003	0.00934443
TraesCS4A03G0993800LC	0.948546	1.6565	0.242919	0.046951	no	D	2	2.47538	1.27877	4.7773	4.03132
TraesCS4A03G0994400	0.57488	1.43406	0.441402	0.0236079	no	D	2	3.79672	1.87536	5.65542	5.06733
TraesCS4A03G0995600	-0.294369	#NAME?	1	1	no	no	1	0.100322	0.0781941	0.0818056	0
TraesCS4A03G0996600	1.05271	-0.20557	0.126663	0.771926	no	no	2	4.16255	8.42839	8.63486	7.30906
TraesCS4A03G0997300	-0.340141	-0.399933	0.530589	0.467701	no	no	3	22.2238	18.5459	17.556	14.0558
TraesCS4A03G0998200	0.270342	5.78551	0.734927	0.00548597	no	D	6	1.14072	0.158599	1.37582	8.74805
TraesCS4A03G0998400	0.135711	0.34252	0.826988	0.57398	no	no	2	7.40661	7.46053	8.13716	9.45972
TraesCS4A03G0998500	Inf	-1.0603	1	1	no	no	1	0	0.100278	0.0482335	0.0480865
TraesCS4A03G0998600	-0.39177	-1.24639	0.557014	0.0724371	no	no	1	4.65808	4.59798	3.55036	1.93806
TraesCS4A03G0998700	0.0261451	-1.70601	0.969405	0.000738469	no	U	3	15.9676	36.5024	16.2596	11.1882
TraesCS4A03G0999300	1.8488	-0.926479	0.517583	0.199546	no	no	1	0.244048	2.15357	0.879059	1.13308
TraesCS4A03G0999800	-0.249868	0.385791	0.702119	0.547959	no	no	1	9.44343	6.15684	7.94167	8.04438
TraesCS4A03G0999900	-0.701391	-2.41848	0.508612	0.00548597	no	U	4	1.3568	4.88251	0.834402	0.913288
TraesCS4A03G1000000	-1.94829	-2.60809	0.301865	1	no	no	1	0.91249	0.349822	0.236448	0.0573765
TraesCS4A03G1000900LC	-0.111616	2.35893	0.855524	0.000738469	no	D	5	9.64939	4.46912	8.931	22.9261
TraesCS4A03G1001000	-0.436501	-0.215043	0.471843	0.722399	no	no	1	15.6337	9.42927	11.5521	8.12351
TraesCS4A03G1002200	0.267755	-1.85207	0.812182	0.0379553	no	U	4	0.967204	2.51798	1.16445	0.697467
TraesCS4A03G1003800LC	-0.0293437	Inf	1	0.0103859	no	D	1	0.299022	0	0.293001	1.26053
TraesCS4A03G1005100	0.409514	1.39744	0.550518	0.0244291	no	D	3	4.44485	4.14594	5.90382	10.9218
TraesCS4A03G1005200	0	0	1	1	no	no	1	0	0	0	0
TraesCS4A03G1005600	0	0	1	1	no	no	1	0	0	0	0
TraesCS4A03G1005700	0.465617	3.01188	0.497223	0.0082013	no	D	2	4.69323	0.745477	6.48092	6.01312
TraesCS4A03G1005900	-2.39714	-1.30702	0.00706183	0.158388	U	no	2	3.46372	1.20674	0.657556	0.487711
TraesCS4A03G1006300	1.03862	4.06554	0.383954	0.000738469	no	D	2	1.33115	1.97052	2.73454	32.9936
TraesCS4A03G1006500	0.728667	2.76317	0.564654	0.0131289	no	D	3	1.82747	4.35504	3.02831	29.5658
TraesCS4A03G1006700	0.0574479	1.30215	0.980903	0.575924	no	no	1	3.83909	6.1973	3.99505	15.2823
TraesCS4A03G1006800	1.35199	0.0819856	0.0776452	0.929968	no	no	1	3.32163	26.1363	8.47891	27.6646
TraesCS4A03G1006900LC	1.63116	0.148333	0.586374	0.82424	no	no	1	0.437878	0.827457	1.35638	0.91706
TraesCS4A03G1007200	2.78117	-0.806102	0.053473	0.442361	no	no	1	1.28638	14.4444	8.84269	8.26114
TraesCS4A03G1007700	-0.327662	-0.162496	1	1	no	no	1	0.58694	0.229249	0.467689	0.204829
TraesCS4A03G1007800	0.532588	-0.480148	0.440993	0.489375	no	no	1	4.21196	15.2222	6.09269	10.9128
TraesCS4A03G1008000	4.39777	Inf	1	1	no	no	2	0.00866261	0	0.182604	0.77025
TraesCS4A03G1008200	Inf	-0.0236488	1	1	no	no	1	0	0.168119	0.0375294	0.165386
TraesCS4A03G1008500	-0.00935777	-0.706313	0.993106	0.407128	no	no	1	1.18067	2.15923	1.17304	1.32336
TraesCS4A03G1009200	-0.627931	-0.157669	0.40807	0.856694	no	no	2	4.37799	2.97545	2.83301	2.66741
TraesCS4A03G1009800LC	-0.306899	-4.08191	1	0.401575	no	no	2	0.394717	1.61845	0.319081	0.0955705
TraesCS4A03G1010400	0.0426977	-2.01092	0.943098	0.000738469	no	U	5	37.8498	100.387	38.9868	24.9075
TraesCS4A03G1010500	-0.222165	0.182376	0.709813	0.771446	no	no	4	13.0315	13.0748	11.1716	14.8366
TraesCS4A03G1011800	3.66217	3.24499	0.455935	0.0509035	no	no	3	0.26714	0.989871	3.3819	9.38463
TraesCS4A03G1012900	0	0	1	1	no	no	1	0	0	0	0
TraesCS4A03G1013400	0.181574	-0.282392	0.807821	0.719865	no	no	1	1.89742	1.68668	2.1519	1.38683
TraesCS4A03G1015100LC	Inf	-2.40392	1	0.472226	no	no	1	0	24.7281	0.892312	4.67238
TraesCS4A03G1015200LC	Inf	2.25683	1	0.521077	no	no	1	0	5.91836	12.9345	28.2861
TraesCS4A03G1016600	Inf	0	1	1	no	no	1	0	0	0.0083362	0
TraesCS4A03G1016800	-1.13283	-1.08207	0.0438009	0.0338071	U	U	8	160.112	141.239	73.0141	66.7142
TraesCS4A03G1017200	-0.403336	1.1767	0.471328	0.026864	no	D	1	33.7084	18.7936	25.4872	42.4847
TraesCS4A03G1017800	0.0649788	-0.225613	0.934644	0.771995	no	no	1	2.25448	2.35524	2.35834	2.01428
TraesCS4A03G1018000	0.913297	-0.0697341	0.118535	0.914888	no	no	1	18.6799	36.4359	35.1807	34.7167
TraesCS4A03G1018100	0.382507	-0.690825	0.566862	0.2706	no	no	3	1.58353	2.60288	2.0643	1.61248
TraesCS4A03G1019000	-0.478313	4.46712	1	1	no	no	2	0.195908	0.0478621	0.140626	1.05859
TraesCS4A03G1021500	-0.770322	-0.613128	0.148342	0.305095	no	no	2	6.02539	4.45058	3.5326	2.90969
TraesCS4A03G1021700	1.53581	-1.49346	0.327158	0.347714	no	no	1	0.33858	0.857916	0.981715	0.304697
TraesCS4A03G1021800	Inf	0	1	1	no	no	2	0	0	0.0883346	0
TraesCS4A03G1023200	-0.104058	0.142768	0.882707	0.840353	no	no	2	13.3888	12.2141	12.4571	13.4846
TraesCS4A03G1023400	-0.854735	0.428754	0.123231	0.502823	no	no	2	7.00081	6.1311	3.87122	8.25289
TraesCS4A03G1024400	0.832305	0.467367	0.159173	0.447738	no	no	3	22.0324	43.6028	39.2292	60.2845
TraesCS4A03G1024500	Inf	0	1	1	no	no	2	0	0	0.0226891	0
TraesCS4A03G1024800	0	0	1	1	no	no	1	0	0	0	0
TraesCS4A03G1025000	-0.231856	-1.18076	1	1	no	no	1	0.101924	0.255768	0.0867922	0.112824
TraesCS4A03G1026500	-0.837108	-0.516257	0.143126	0.467726	no	no	1	3.6435	2.14199	2.0395	1.49765
TraesCS4A03G1028400LC	-0.887075	-0.922168	0.129458	0.106696	no	no	3	4.80527	4.40146	2.59825	2.32272
TraesCS4A03G1029100	0.683485	-0.444974	0.157993	0.42851	no	no	1	25.8596	36.6538	41.5309	26.9258
TraesCS4A03G1029200	0.649677	-1.01756	0.58313	0.194266	no	no	1	1.67777	4.12214	2.63211	2.03613
TraesCS4A03G1030400LC	0.0464915	-0.895607	0.946154	0.0858921	no	no	1	4.35519	8.4429	4.49783	4.53824
TraesCS4A03G1038100LC	Inf	0.957735	0.00667353	0.598289	D	no	1	0	0.382274	2.38413	0.742475
TraesCS4A03G1039100	-2.19625	0.540307	0.000738469	0.348986	U	no	5	39.4223	20.3372	8.60212	29.5761
TraesCS4A03G1042000	0.12408	-1.20967	0.850143	0.0137871	no	U	6	31.7235	45.4378	34.5727	19.6458
TraesCS4A03G1042100	0.348946	-0.891721	0.869989	0.502206	no	no	1	0.992386	3.62866	1.26393	1.95574
TraesCS4A03G1042200	-1.1936	0.696322	0.033559	0.236903	U	no	2	10.8605	6.72985	4.74831	10.9048
TraesCS4A03G1042900	2.06991	Inf	1	1	no	no	3	0.0214653	0	0.0901243	0.0146434
TraesCS4A03G1044300	0.123563	0.030092	0.872841	0.968551	no	no	1	4.87967	5.96733	5.31602	6.0931
TraesCS4A03G1045100LC	-0.870093	0.083087	0.117932	0.91781	no	no	1	8.2013	3.90215	4.48703	4.13348
TraesCS4A03G1046300	-0.0836775	0.904273	0.927623	0.354091	no	no	3	1.49167	0.470261	1.40761	0.88014
TraesCS4A03G1046800	-0.108198	0.643658	0.859336	0.230438	no	no	2	6.11608	4.44055	5.67417	6.93741
TraesCS4A03G1047900	-0.0111197	-0.882244	0.993398	0.349359	no	no	1	0.962017	1.56115	0.954631	0.846958
TraesCS4A03G1048500	0.67226	0.48459	0.601903	0.621709	no	no	1	1.15277	2.07747	1.83701	2.90677
TraesCS4A03G1055400LC	1.62181	0.470216	0.147664	0.604859	no	no	1	0.55978	1.17831	1.72278	1.63233
TraesCS4A03G1056200	0.886581	-0.27938	0.135666	0.669184	no	no	1	3.90636	6.24186	7.22204	5.14296
TraesCS4A03G1056900LC	0.570349	Inf	1	1	no	no	3	0.306401	0	0.45497	0.393613
TraesCS4A03G1057100LC	0.702694	-1.27634	0.324721	0.219534	no	no	2	3.81529	6.97287	6.20955	2.87868
TraesCS4A03G1058300	-0.378619	0.096078	0.567726	0.889763	no	no	2	4.32512	3.19081	3.32677	3.41054
TraesCS4A03G1060400	0.18361	-0.51336	0.753941	0.343659	no	no	1	22.4393	40.0218	25.4849	28.0389
TraesCS4A03G1060600	-3.42437	#NAME?	0.052405	0.000738469	no	U	2	3.09611	1.33951	0.288389	0
TraesCS4A03G1061500	-5.03511	#NAME?	0.47065	1	no	no	2	1.61646	0.287124	0.0492997	0
TraesCS4A03G1061800	-0.490511	0.368549	0.458436	0.598821	no	no	1	6.96088	3.22764	4.95456	4.16705
TraesCS4A03G1063400	-0.0973987	0.126568	0.883487	0.853048	no	no	1	5.53254	4.05732	5.17135	4.42935
TraesCS4A03G1066600	1.14144	-0.0437329	0.018457	0.944483	D	no	3	39.1143	98.023	86.2865	95.0962
TraesCS4A03G1066700	1.14149	-1.61155	1	0.108599	no	no	1	0.353054	4.30158	0.778868	1.40767
TraesCS4A03G1066800	0.412994	-0.275632	0.695753	0.74094	no	no	3	0.951435	2.89774	1.26678	2.39379
TraesCS4A03G1070400	-0.312173	Inf	1	1	no	no	1	0.37779	0	0.304283	0.220764
TraesCS4A03G1071200	-2.59101	-1.18536	0.000738469	0.0100302	U	U	7	41.3825	34.6185	6.86823	15.2222
TraesCS4A03G1072600LC	0.513199	-0.762004	0.797507	0.690163	no	no	1	0.5403	0.672948	0.771122	0.396822
TraesCS4A03G1074600	0	0	1	1	no	no	1	0	0	0	0
TraesCS4A03G1075100	0.461307	-0.206173	0.459485	0.747391	no	no	1	8.4502	12.8522	11.6341	11.1407
TraesCS4A03G1075400	-0.80479	-1.14747	0.19023	0.0688241	no	no	2	3.42871	2.81504	1.96275	1.27076
TraesCS4A03G1075500	0.677586	-0.869158	0.58349	0.368378	no	no	1	1.09233	2.30353	1.74715	1.2611
TraesCS4A03G1080200	0.992125	0.0543882	0.0977404	0.932673	no	no	2	13.3818	17.9993	26.618	18.6908
TraesCS4A03G1081200	-0.907803	-1.95877	0.161262	0.000738469	no	U	4	3.02707	6.12757	1.61342	1.57631
TraesCS4A03G1082000	0.0309248	0.0180772	0.961931	0.977748	no	no	2	20.3429	27.9011	20.7837	28.2529
TraesCS4A03G1082400	0.622851	0.198836	0.224311	0.792524	no	no	2	6.49357	21.4435	9.99955	24.6123
TraesCS4A03G1082500	-0.969336	Inf	0.411892	0.000738469	no	D	3	1.78724	0	0.912816	1.73033
TraesCS4A03G1083000LC	-1.65732	Inf	0.282785	1	no	no	1	1.6033	0	0.50829	0.0377174
TraesCS4A03G1083200	-0.719366	-0.573628	0.182806	0.299303	no	no	5	15.4279	9.97103	9.37035	6.69978
TraesCS4A03G1085100	0	Inf	1	1	no	no	1	0	0	0	0.0841545
TraesCS4A03G1085400	1.44419	Inf	1	1	no	no	3	0.0346077	0	0.0941713	0.479269
TraesCS4A03G1086100	0.150983	Inf	1	1	no	no	2	0.182877	0	0.203053	0.923762
TraesCS4A03G1086700LC	0	-0.464212	1	0.807459	no	no	1	0	1.41234	0	1.02376
TraesCS4A03G1090300	0.649734	-0.294433	0.52673	0.742017	no	no	2	0.935923	4.00029	1.46835	3.26181
TraesCS4A03G1093500	Inf	Inf	1	1	no	no	2	0	0	0.10154	0.438366
TraesCS4A03G1093600	0	Inf	1	1	no	no	1	0	0	0	0.0165967
TraesCS4A03G1095300	0.653314	-0.31188	0.238574	0.580067	no	no	1	44.061	89.0414	69.2982	71.731
TraesCS4A03G1096100LC	0.471398	0.532125	0.825214	0.76003	no	no	1	0.900072	1.36109	1.24791	1.96821
TraesCS4A03G1096800LC	-0.717135	1.8977	1	1	no	no	1	0.302266	0.0327748	0.18387	0.122125
TraesCS4A03G1098100	-0.0635767	Inf	1	0.000738469	no	D	2	0.0886726	0	0.0848498	1.8968
TraesCS4A03G1098900	0.297925	0.706206	1	1	no	no	2	0.319886	0.0828644	0.393259	0.135194
TraesCS4A03G1099000	0	0	1	1	no	no	2	0	0	0	0
TraesCS4A03G1099900LC	0.778926	0.884537	0.31009	0.180711	no	no	2	3.61734	6.51763	6.20682	12.0327
TraesCS4A03G1100100	-0.0672858	0.745744	0.922064	0.179595	no	no	2	6.2251	11.6091	5.94144	19.4665
TraesCS4A03G1100200LC	0.132951	-1.36232	0.909832	0.478283	no	no	1	0.975129	2.01405	1.06926	0.783375
TraesCS4A03G1100300	-0.299062	0.646216	0.590158	0.23837	no	no	1	6.36601	4.51117	5.17417	7.06025
TraesCS4A03G1101200	0.697937	4.73979	0.194503	0.000738469	no	D	4	25.3466	2.8944	41.1168	77.3353
TraesCS4A03G1101600	0.921318	-1.14943	1	1	no	no	4	0.231519	0.25064	0.438461	0.11299
TraesCS4A03G1102200	-0.877546	-0.278232	0.224964	0.761578	no	no	6	2.41843	1.09638	1.31634	0.904073
TraesCS4A03G1102400	-2.44592	-3.55316	0.00291752	0.0386778	U	U	8	5.36139	2.40271	0.983968	0.204688
TraesCS4A03G1102500	0	0	1	1	no	no	3	0	0	0	0
TraesCS4A03G1102800	-1.42832	0.235863	0.00706183	0.706403	U	no	5	30.6448	10.037	11.3865	11.8196
TraesCS4A03G1102900	0.811694	1.51658	0.15024	0.00424753	no	D	1	6.12532	5.31712	10.7516	15.213
TraesCS4A03G1103300	3.34983	1.01814	0.439653	0.513985	no	no	2	0.0667481	0.719518	0.680516	1.45724
TraesCS4A03G1107700LC	1.1	-0.145293	0.151308	0.882095	no	no	1	0.647263	0.723756	1.38744	0.654417
TraesCS4A03G1108300	0.677503	-0.362167	0.181581	0.502872	no	no	1	68.6742	128.405	109.835	99.8985
TraesCS4A03G1108400	0.314008	0.130778	0.564291	0.82541	no	no	1	21.6879	25.5043	26.9614	27.9243
TraesCS4A03G1108700	-2.40812	-0.321746	0.218337	1	no	no	1	3.7299	0.479039	0.702719	0.383279
TraesCS4A03G1108800	0.00711704	0.971407	0.990744	0.579515	no	no	2	1.25244	0.61876	1.25863	1.21324
TraesCS4A03G1108900LC	-0.698154	-0.675333	1	1	no	no	4	0.310888	0.195686	0.191619	0.122536
TraesCS4A03G1109700	3.29287	0.78422	0.438385	1	no	no	3	0.0795013	0.230583	0.779163	0.397101
TraesCS4A03G1110000LC	-0.312949	0.227658	0.750018	0.827819	no	no	1	1.71235	1.04259	1.37843	1.2208
TraesCS4A03G1112500	-0.409539	-0.553774	0.468171	0.407668	no	no	3	39.8829	43.5389	30.0264	29.6603
TraesCS4A03G1113100	Inf	0	1	1	no	no	1	0	0	0.485476	0
TraesCS4A03G1115000	-0.519849	0.707695	0.468047	0.716222	no	no	1	12.8429	1.3869	8.95723	2.26508
TraesCS4A03G1115600	0.507533	0.182666	0.443825	0.788877	no	no	3	7.20362	24.8593	10.2408	28.2148
TraesCS4A03G1116000	-0.0500772	0.0410461	0.947065	0.953164	no	no	5	5.19025	3.26129	5.01318	3.35541
TraesCS4A03G1117800	-0.246355	-0.893152	0.694898	0.151976	no	no	4	5.39838	8.75231	4.55096	4.71256
TraesCS4A03G1117900	-0.522787	-0.371306	0.398641	0.506093	no	no	3	13.2854	9.49239	9.24701	7.3384
TraesCS4A03G1123000	-0.507433	1.79476	1	1	no	no	2	0.401116	0.244823	0.282174	0.849436
TraesCS4A03G1123100	-0.968403	-0.119609	0.148752	0.892757	no	no	4	8.88209	5.9312	4.53938	5.4593
TraesCS4A03G1123200LC	-0.750793	-0.117415	0.283518	0.897004	no	no	2	9.16099	4.96593	5.44416	4.57779
TraesCS4A03G1123300LC	-0.566917	-0.100339	0.519108	0.927481	no	no	2	14.5482	9.72389	9.8209	9.07057
TraesCS4A03G1123500LC	-0.305198	0.038136	0.664979	0.963665	no	no	3	7.31097	10.8559	5.91699	11.1467
TraesCS4A03G1124800LC	-2.00618	-1.20423	0.489137	0.657961	no	no	3	1.83007	1.5853	0.45556	0.68802
TraesCS4A03G1125500LC	-1.14818	-0.500978	1	1	no	no	1	0.426163	0.407936	0.192282	0.288259
TraesCS4A03G1125700	-0.793227	-0.627242	0.434108	0.472419	no	no	3	1.93014	2.60161	1.11379	1.68432
TraesCS4A03G1133700	-0.323311	-0.0495652	0.668722	0.943793	no	no	2	176.249	151.238	140.864	146.13
TraesCS4A03G1136600	0.543458	1.15237	0.62881	0.334748	no	no	3	0.608263	0.42597	0.886519	0.946841
TraesCS4A03G1138500	1.12005	3.56813	0.223771	0.000738469	no	D	3	2.60785	1.57605	5.66826	18.6931
TraesCS4A03G1138700	0.484032	-0.305907	0.379879	0.584344	no	no	1	25.4842	47.8307	35.6434	38.6919
TraesCS4A03G1139000	-0.511378	1.44822	0.787465	0.329348	no	no	1	1.40227	2.02736	0.983769	5.53206
TraesCS4A03G1139100	-0.295357	1.69575	0.762195	0.0609399	no	no	1	2.0479	1.12569	1.66878	3.64661
TraesCS4A03G1141700	-0.646064	0.958951	0.218439	0.0410319	no	no	2	16.2362	6.37872	10.3753	12.3996
TraesCS4A03G1143500	0.767759	-0.11857	0.204137	0.852231	no	no	3	17.0105	37.0162	28.9624	34.0956
TraesCS4A03G1145400LC	-0.12954	2.3805	1	1	no	no	1	0.118097	0.126878	0.107955	0.66068
TraesCS4A03G1146300	-0.576172	0.404334	0.295315	0.549947	no	no	2	6.31799	8.62069	4.23774	11.4093
TraesCS4A03G1149500	0.316871	-0.741341	0.613568	0.142006	no	no	2	9.29659	18.8196	11.5801	11.2576
TraesCS4A03G1154100	0.266678	0.879672	0.654438	0.0805577	no	no	1	9.06843	7.68659	10.9096	14.143
TraesCS4A03G1155300	0.406152	-1.02106	0.711189	0.22811	no	no	1	1.49743	3.01834	1.98432	1.4873
TraesCS4A03G1156500	-0.204692	0.903833	0.747213	0.106053	no	no	6	15.813	9.1	13.7213	17.0264
TraesCS4A03G1158000	-0.484666	-1.35075	0.65815	0.232303	no	no	3	0.898409	1.12581	0.642059	0.441416
TraesCS4A03G1161900LC	0	0	1	1	no	no	2	0	0	0	0
TraesCS4A03G1162600	4.10857	1.22723	1	1	no	no	2	0.0173766	0.256201	0.299757	0.599811
TraesCS4A03G1164800	-0.68129	-0.64471	0.434756	0.472327	no	no	1	1.05365	0.771756	0.657066	0.493631
TraesCS4A03G1166800	0	Inf	1	1	no	no	1	0	0	0	0.0634983
TraesCS4A03G1166900	0	0	1	1	no	no	1	0	0	0	0
TraesCS4A03G1181700	-0.46359	-0.219505	0.725208	1	no	no	1	0.722016	0.4093	0.523591	0.351531
TraesCS4A03G1189100	0.96032	0.346939	0.084664	0.613694	no	no	3	3.24018	3.80737	6.30455	4.84244
TraesCS4A03G1190400LC	-3.15759	-1.12436	0.00291752	1	U	no	3	1.73637	0.45454	0.194586	0.2085
TraesCS4A03G1193700	0.486557	-1.54727	0.708493	0.317076	no	no	2	0.86432	1.22326	1.211	0.418545
TraesCS4A03G1202900LC	-0.399353	Inf	0.68956	1	no	no	2	0.909902	0	0.689886	0.335731
TraesCS4A03G1205400	1.97348	0	1	1	no	no	1	0.0946678	0	0.371775	0
TraesCS4A03G1215100	-1.12045	0.0123662	0.061347	0.988192	no	no	1	1.38274	0.531201	0.635995	0.535774
TraesCS4A03G1215800	0.54234	1.18396	0.4799	0.130194	no	no	2	2.01564	1.12083	2.93544	2.54652
TraesCS4A03G1216100	-1.38152	-0.396273	0.149559	1	no	no	1	1.49899	0.541845	0.575334	0.411704
TraesCS4A03G1220800	-0.463453	-1.74871	0.720159	0.279487	no	no	1	0.872208	0.705452	0.632568	0.20992
TraesCS4A03G1221100	1.31008	0.199677	0.398947	0.851577	no	no	2	0.613835	2.44565	1.52203	2.80868
TraesCS4A03G1222000	0	0	1	1	no	no	1	0	0	0	0
TraesCS4A03G1222600	-1.03456	0.40213	1	1	no	no	1	0.511907	0.291399	0.249895	0.385071
TraesCS4A03G1223400	-1.29711	0.250412	0.0997272	0.776952	no	no	1	1.03878	0.550339	0.422723	0.654654
TraesCS4A03G1223500	0.0712454	7.46883	1	1	no	no	2	0.431784	0.00518483	0.453642	0.918494
TraesCS4A03G1226700LC	0	Inf	1	1	no	no	2	0	0	0	0.00265107
TraesCS4A03G1230200LC	0	1.54589	1	0.0190443	no	D	2	0	3.19902	0	9.34061
TraesCS4A03G1230400	1.03235	-0.209754	1	1	no	no	1	0.00435128	0.0493488	0.00889994	0.0426711
TraesCS4A03G1235000	0.787057	0.896244	0.604902	0.129898	no	no	3	0.760837	8.29199	1.31286	15.4332
TraesCS4A03G1235200LC	-0.170729	-0.10002	0.8348	0.917724	no	no	4	18.3649	16.9651	16.3153	15.8288
TraesCS4A03G1235300	-0.00151031	4.2458	1	0.451195	no	no	1	0.24189	0.024305	0.241637	0.461113
TraesCS4A03G1237200LC	-0.291768	-0.584959	0.734861	0.461519	no	no	2	2.77826	3.78128	2.26956	2.52086
TraesCS4A03G1238900	Inf	1.28701	1	0.389195	no	no	1	0	0.454101	0.255329	1.1081
TraesCS4A03G1240300LC	0.611332	-1.14043	0.643709	0.220848	no	no	1	0.743778	2.2256	1.13625	1.00958
TraesCS4A03G1243100	-0.831151	-1.08721	0.354311	0.239276	no	no	2	0.972424	0.882945	0.54658	0.415575
TraesCS4A03G1243600	-0.174462	1.65914	0.79023	0.000738469	no	D	2	3.49423	1.5621	3.09623	4.93355
TraesCS4A03G1243900	0.737711	1.78026	0.468302	0.0379553	no	D	1	0.340961	0.232585	0.568562	0.798902
TraesCS4A03G1244900	-0.321641	-0.0875277	0.588506	0.901932	no	no	2	3.65212	2.8747	2.92228	2.70547
TraesCS4A03G1245300	-0.301278	Inf	1	1	no	no	1	0.0231087	0	0.0187535	0.0353872
TraesCS4A03G1252200	0.0100383	5.79397	0.989898	0.000738469	no	D	3	16.229	1.8298	16.3423	101.523
TraesCS4A03G1254000	0.178513	-1.10127	0.81007	0.0858921	no	no	3	21.1755	44.7716	23.9647	20.8684
TraesCS4A03G1254800	0.223705	Inf	1	1	no	no	1	0.0539687	0	0.0630208	0.0750809
TraesCS4B03G0000600	0.109463	0.261411	0.903608	0.721014	no	no	1	1.33784	1.81563	1.44329	2.17631
TraesCS4B03G0002200	0.46456	1.91093	0.437014	0.000738469	no	D	3	4.45216	2.49726	6.14351	9.39097
TraesCS4B03G0003100	0.101841	-0.396513	0.892787	0.537697	no	no	4	46.4649	68.4031	49.8635	51.9653
TraesCS4B03G0003300	2.71062	1.57942	1	0.282874	no	no	2	0.118212	1.46857	0.773817	4.38883
TraesCS4B03G0004300	-0.464538	-0.30238	0.401231	0.604512	no	no	2	34.2682	24.4973	24.8343	19.8652
TraesCS4B03G0004900	0.287554	1.14479	0.785863	0.225181	no	no	1	1.0746	0.899417	1.31163	1.98874
TraesCS4B03G0005100	0.00875817	#NAME?	0.98943	1	no	no	3	15.6277	0.0130583	15.7228	0
TraesCS4B03G0005400	0.463793	-0.644631	0.394011	0.242223	no	no	2	37.3894	69.2304	51.566	44.2837
TraesCS4B03G0006100LC	0	0	1	1	no	no	1	0	0	0	0
TraesCS4B03G0007000	Inf	0	1	1	no	no	1	0	0	0.0364941	0
TraesCS4B03G0010100	-0.00665654	0	0.992787	1	no	no	1	0.913097	0	0.908894	0
TraesCS4B03G0010500	Inf	0	1	1	no	no	1	0	0	0.0421501	0
TraesCS4B03G0011700	Inf	Inf	1	1	no	no	3	0	0	0.171895	0.157731
TraesCS4B03G0013100	-1.08388	-1.64199	0.0743151	0.0131289	no	U	2	5.91729	3.85675	2.79153	1.23576
TraesCS4B03G0013300	0	0	1	1	no	no	1	0	0	0	0
TraesCS4B03G0013500	-0.223478	-0.581898	0.736068	0.334167	no	no	6	32.4219	28.3682	27.7693	18.9523
TraesCS4B03G0013700	-4.0211	-1.79582	0.140033	0.267606	no	no	4	2.68358	1.01295	0.165289	0.291737
TraesCS4B03G0013800LC	-3.16054	-2.35931	0.289953	1	no	no	4	2.94303	0.317698	0.329138	0.0619142
TraesCS4B03G0013900	1.07994	0.0931736	0.0241563	0.881455	D	no	2	20.1044	27.9223	42.4995	29.7852
TraesCS4B03G0015000	0.710448	-0.650763	0.193681	0.233452	no	no	1	26.6065	41.722	43.5366	26.5745
TraesCS4B03G0015700	1.22683	-0.106201	0.00424753	0.862295	D	no	3	16.1215	25.716	37.7328	23.891
TraesCS4B03G0016700	-0.678649	1.59465	0.352034	0.0428863	no	D	4	3.43637	1.2195	2.14687	3.68313
TraesCS4B03G0017500LC	-0.644737	-0.111625	0.393522	0.908395	no	no	2	6.07624	4.55327	3.88642	4.21425
TraesCS4B03G0017700	-1.3036	0.032836	0.165934	0.977323	no	no	3	1.15681	0.663509	0.468639	0.678784
TraesCS4B03G0017800	-0.256383	0.331219	1	1	no	no	2	0.512975	0.247505	0.429455	0.31138
TraesCS4B03G0018100	0.32938	-0.00864738	0.544557	0.990413	no	no	1	7.67969	2.73452	9.64933	2.71817
TraesCS4B03G0018500LC	#NAME?	0	0.00135996	1	U	no	1	1.0476	0	0	0
TraesCS4B03G0018800LC	1.25915	0	1	1	no	no	1	0.170064	0	0.407055	0
TraesCS4B03G0019600	-0.777536	-0.772055	0.193681	0.194859	no	no	2	4.08085	2.998	2.38062	1.75558
TraesCS4B03G0019800LC	-0.418351	1.05139	0.493881	0.49218	no	no	1	22.0671	1.63575	16.5124	3.39013
TraesCS4B03G0020300	0	0	1	1	no	no	2	0	0	0	0
TraesCS4B03G0020400	Inf	0	1	1	no	no	3	0	0	0.004723	0
TraesCS4B03G0020500	0	0	1	1	no	no	2	0	0	0	0
TraesCS4B03G0020700	0	0	1	1	no	no	2	0	0	0	0
TraesCS4B03G0020900	0	0	1	1	no	no	2	0	0	0	0
TraesCS4B03G0021200	0.0266486	-0.957948	0.967865	0.0576757	no	no	3	42.8524	51.5256	43.6513	26.5248
TraesCS4B03G0024200LC	2.18471	-2.10872	0.516229	0.497694	no	no	1	0.302127	1.11256	1.37358	0.257949
TraesCS4B03G0025600	0.0544408	-0.504112	0.935187	0.419868	no	no	6	11.8886	11.0791	12.3458	7.8118
TraesCS4B03G0026200LC	0	0	1	1	no	no	3	0	0	0	0
TraesCS4B03G0027400	-0.157843	0.0429313	0.799469	0.948176	no	no	1	10.0397	8.23989	8.99926	8.48877
TraesCS4B03G0028200	0.644249	-0.298308	0.321137	0.649573	no	no	1	5.3104	7.82815	8.29975	6.3659
TraesCS4B03G0028500	0.536062	-0.0724855	0.331289	0.91832	no	no	3	111.35	120.575	161.459	114.667
TraesCS4B03G0029700	-0.0458111	1.48624	1	0.196864	no	no	1	0.573868	0.676064	0.555932	1.89405
TraesCS4B03G0029800	-1.04645	-1.28923	0.09055	0.0320529	no	U	2	3.99195	4.49267	1.93273	1.83826
TraesCS4B03G0029900LC	-0.91163	-0.277023	0.112994	0.674533	no	no	1	2.61042	1.75957	1.38766	1.45216
TraesCS4B03G0030000	0.187218	2.83687	0.764753	0.000738469	no	D	8	5.3024	2.15992	6.03713	15.4319
TraesCS4B03G0030200	Inf	Inf	1	1	no	no	2	0	0	0.014624	0.265569
TraesCS4B03G0030300	-0.236613	-1.02211	0.72731	0.0898672	no	no	1	10.6077	14.4475	9.00315	7.1139
TraesCS4B03G0031200LC	3.89269	-0.915384	0.452622	0.647494	no	no	1	0.419429	4.38035	6.22981	2.32247
TraesCS4B03G0031400	-0.0824265	0.178679	0.940815	1	no	no	1	1.09005	0.708221	1.02952	0.801598
TraesCS4B03G0032200	4.20291	2.02116	1	0.0178588	no	D	1	0.0162365	0.667261	0.299016	2.70848
TraesCS4B03G0032300	0.515205	-0.735422	0.38682	0.139635	no	no	4	19.9674	37.9107	28.5373	22.7708
TraesCS4B03G0032400	-0.00740682	-0.772267	0.993131	0.41109	no	no	1	4.99029	5.70028	4.96473	3.3375
TraesCS4B03G0032600LC	3.13172	-0.465175	0.0476183	0.571736	D	no	4	0.388362	8.55649	3.40391	6.19818
TraesCS4B03G0032700	1.0925	-0.93665	0.044931	0.0818227	D	no	4	7.90564	19.9008	16.8582	10.3971
TraesCS4B03G0032800	0.529642	-0.770738	0.434046	0.199427	no	no	4	22.0082	42.18	31.7704	24.7225
TraesCS4B03G0033400	0	#NAME?	1	1	no	no	1	0	0.155917	0	0
TraesCS4B03G0033600	0	0	1	1	no	no	2	0	0	0	0
TraesCS4B03G0034700	0.639832	-1.31793	0.393381	0.0175599	no	U	3	4.4096	12.0887	6.87081	4.84889
TraesCS4B03G0034900	0	0	1	1	no	no	1	0	0	0	0
TraesCS4B03G0035500	3.28126	-1.34081	1	0.483287	no	no	1	0.0348761	1.31264	0.339067	0.518228
TraesCS4B03G0037800	-0.406395	2.5378	1	1	no	no	1	0.020937	0.069345	0.0157971	0.402687
TraesCS4B03G0038000	-0.805235	0.308251	0.694715	0.865566	no	no	1	0.91218	0.917837	0.522012	1.13647
TraesCS4B03G0038100	1.13376	-0.773405	0.0678573	0.448396	no	no	6	1.99004	0.978422	4.36675	0.572411
TraesCS4B03G0038300	-0.335327	0.547435	0.749704	0.599526	no	no	1	5.15624	2.95403	4.08686	4.31727
TraesCS4B03G0038400	-1.29944	0.492613	0.0121223	0.45687	U	no	1	4.24108	1.22268	1.72308	1.7203
TraesCS4B03G0038900	-0.181583	0.138891	0.807622	0.859921	no	no	2	3.76487	5.98632	3.31962	6.59129
TraesCS4B03G0039100	0.494815	0.171174	0.57542	0.854526	no	no	1	2.06516	2.29926	2.91009	2.5889
TraesCS4B03G0039500	0	0	1	1	no	no	1	0	0	0	0
TraesCS4B03G0041100	0.268393	1.00546	0.65163	0.0502554	no	no	4	7.2317	3.40928	8.71033	6.8444
TraesCS4B03G0041500	2.27418	-0.864411	0.00424753	0.425648	D	no	4	246.448	1724.69	1192.12	947.32
TraesCS4B03G0041800LC	0	0	1	1	no	no	1	0	0	0	0
TraesCS4B03G0042500LC	-0.126542	Inf	1	0.00337713	no	D	2	0.3251	0	0.2978	0.507417
TraesCS4B03G0043800	0.277706	-0.233322	0.641285	0.733541	no	no	2	6.40551	3.7503	7.76519	3.19028
TraesCS4B03G0046300	0.0904609	-0.51703	0.909689	0.467794	no	no	2	2.6314	3.02036	2.80168	2.11065
TraesCS4B03G0048000LC	-0.825106	-1.22998	0.674642	0.433277	no	no	1	2.16027	2.40477	1.21934	1.02521
TraesCS4B03G0049100	2.38611	#NAME?	1	0.00291752	no	U	1	0.112599	1.53969	0.588606	0
TraesCS4B03G0049200	-2.68472	0	0.685844	1	no	no	2	1.38414	0	0.215278	0
TraesCS4B03G0049500	0.510252	1.24159	0.753482	0.395115	no	no	1	4.6736	5.4417	6.6566	12.8674
TraesCS4B03G0050400	-0.163543	0.368635	0.837159	0.667549	no	no	6	72.0735	70.8819	64.3494	91.5178
TraesCS4B03G0050900	-0.0726915	0.0664691	0.911662	0.927564	no	no	1	10.5326	7.90547	10.015	8.27822
TraesCS4B03G0052600	Inf	0	1	1	no	no	1	0	0	0.0316529	0
TraesCS4B03G0053300	-0.394123	-0.365747	0.472853	0.493171	no	no	1	10.7034	9.00819	8.14474	6.99096
TraesCS4B03G0053600	-0.0922371	0.055385	0.882353	0.928659	no	no	4	5.68191	4.81135	5.33002	4.99965
TraesCS4B03G0055900LC	Inf	Inf	1	1	no	no	1	0	0	0.246161	0.200689
TraesCS4B03G0056400LC	Inf	0.11297	1	1	no	no	1	0	2.0449	0.615497	2.21146
TraesCS4B03G0057200	0.775605	0.0730719	0.192121	0.915782	no	no	1	13.2712	18.5272	22.7191	19.4898
TraesCS4B03G0057500	0.31707	1.20756	0.665168	0.0284479	no	D	1	2.04846	1.45136	2.55197	3.35186
TraesCS4B03G0057900	1.8091	Inf	1	1	no	no	1	0.165076	0	0.578467	0.432201
TraesCS4B03G0059500	-0.0626398	-0.0202899	0.939616	0.980425	no	no	3	2.33247	2.30312	2.23337	2.27095
TraesCS4B03G0059700LC	0.198642	-0.896435	0.757967	0.0792988	no	no	1	6.17801	11.0631	7.08999	5.94322
TraesCS4B03G0060200	1.45904	-1.12873	0.674759	0.657462	no	no	1	0.466446	3.15815	1.28238	1.44428
TraesCS4B03G0060300	2.07553	-0.583564	0.500276	0.586644	no	no	1	0.215458	0.942091	0.908153	0.62867
TraesCS4B03G0060600	1.63231	-0.492149	0.538783	0.817495	no	no	1	0.256271	0.936245	0.794465	0.665637
TraesCS4B03G0060800	-0.482258	-1.31215	0.57815	0.264623	no	no	1	1.79463	1.12063	1.2847	0.451298
TraesCS4B03G0060900	-1.46749	-3.24243	0.056217	0.00192428	no	U	5	6.49711	9.88014	2.34943	1.04399
TraesCS4B03G0061200LC	Inf	0	0.0187492	1	D	no	2	0	0	1.64412	0
TraesCS4B03G0061400	0.0695358	-1.20082	0.917867	0.0131289	no	U	4	33.8372	55.4177	35.5081	24.1083
TraesCS4B03G0061800	0.577647	2.21546	0.639014	0.0403328	no	D	3	0.383486	0.240256	0.57232	1.11582
TraesCS4B03G0062000	0.946437	-0.0915813	0.1075	0.911312	no	no	5	3.00535	4.10851	5.79163	3.85581
TraesCS4B03G0062200	-0.585871	-0.475982	0.252589	0.409916	no	no	3	5.22906	3.47783	3.48384	2.50048
TraesCS4B03G0062300	0.875631	-0.281022	0.0857184	0.620556	no	no	3	13.2645	32.7256	24.3378	26.9335
TraesCS4B03G0063100	1.12543	-0.432567	0.0536837	0.491426	no	no	1	5.67601	4.94029	12.3832	3.66047
TraesCS4B03G0064300	1.0008	0.183848	0.0456074	0.766707	D	no	3	10.0609	12.1396	20.1331	13.7895
TraesCS4B03G0065200	Inf	0.553505	1	1	no	no	1	0	0.179803	0.067125	0.263888
TraesCS4B03G0065700LC	-0.817907	0	1	1	no	no	1	0.131209	0	0.07443	0
TraesCS4B03G0067400	-0.0937972	-0.517951	0.879564	0.372489	no	no	2	14.1849	18.5927	13.292	12.9844
TraesCS4B03G0067700	0.441466	-0.388053	0.449817	0.498596	no	no	1	32.0262	64.9674	43.4911	49.6455
TraesCS4B03G0068700LC	0.0115347	0	0.990081	1	no	no	1	6.05094	0	6.09952	0
TraesCS4B03G0069400	3.35513	0.271697	0.473599	0.815264	no	no	1	0.170781	1.89151	1.74757	2.28348
TraesCS4B03G0069600LC	0.816048	0.384349	0.362433	0.667936	no	no	1	2.94433	4.76012	5.18373	6.21325
TraesCS4B03G0070100	#NAME?	0	1	1	no	no	2	0.00463263	0	0	0
TraesCS4B03G0071000	1.02721	0.407924	0.058502	0.478486	no	no	2	7.92174	17.3489	16.1452	23.0181
TraesCS4B03G0071100	0	0	1	1	no	no	2	0	0	0	0
TraesCS4B03G0072300	0	1.70163	1	1	no	no	1	0	0.0111112	0	0.036141
TraesCS4B03G0072600LC	1.28498	0.290305	0.609984	0.878885	no	no	1	0.871232	1.26227	2.12301	1.54362
TraesCS4B03G0072900	0.432467	-0.453091	0.514267	0.484909	no	no	2	3.75234	4.97902	5.06393	3.63705
TraesCS4B03G0073000	0.535776	1.14219	0.441505	0.0593253	no	no	2	4.90291	5.56181	7.10786	12.2758
TraesCS4B03G0073600	-1.39272	0	1	1	no	no	2	0.0817931	0	0.0311505	0
TraesCS4B03G0074500	1.52074	-1.1129	0.158656	0.258704	no	no	1	3.27988	10.2497	9.41126	4.7391
TraesCS4B03G0077600	1.18771	-2.3075	0.216257	0.0438009	no	U	1	0.737325	2.99442	1.67956	0.604904
TraesCS4B03G0078100	0.377611	-0.319373	0.604386	0.643429	no	no	2	2.62083	3.82047	3.40495	3.0618
TraesCS4B03G0078300	1.51661	0.411237	0.0246997	0.572598	D	no	4	2.99475	6.62356	8.56849	8.80818
TraesCS4B03G0078700LC	0.732735	-0.676623	0.151976	0.207001	no	no	1	5.63991	13.5761	9.37232	8.49362
TraesCS4B03G0081300LC	#NAME?	#NAME?	1	1	no	no	1	0.897139	0.126506	0	0
TraesCS4B03G0081600	-0.489814	-0.524142	0.375739	0.320271	no	no	4	18.3067	15.1206	13.0365	10.5145
TraesCS4B03G0082200	-0.24886	-0.675771	0.710366	0.343824	no	no	3	13.2717	34.6104	11.1689	21.666
TraesCS4B03G0082500	-0.669894	1.82344	0.200359	0.000738469	no	D	4	6.78452	4.67406	4.26443	16.5426
TraesCS4B03G0082800	0.609739	-0.358032	0.383331	0.614168	no	no	6	0.901248	2.61274	1.37529	2.03854
TraesCS4B03G0083200	0.669506	1.27597	0.50132	0.0674751	no	no	1	0.534164	0.944234	0.849602	2.28657
TraesCS4B03G0084400	0.878466	2.62282	0.219856	0.00291752	no	D	5	1.23886	0.809915	2.27755	4.9887
TraesCS4B03G0084700	0.0049411	0.634604	0.99597	0.449613	no	no	2	6.74706	4.71932	6.77021	7.32681
TraesCS4B03G0085000LC	-1.23042	0.951337	0.656823	1	no	no	2	0.872909	0.121848	0.372029	0.235613
TraesCS4B03G0086100	-0.0377551	-1.00718	0.959516	0.0625557	no	no	1	14.1093	24.005	13.7449	11.9429
TraesCS4B03G0087000	1.3908	-0.573275	0.031289	0.377841	D	no	3	2.57055	7.10105	6.7406	4.77254
TraesCS4B03G0087600LC	-0.832979	Inf	0.660785	1	no	no	1	31.6322	0	17.7573	0.23096
TraesCS4B03G0088100LC	1.28405	-0.709688	0.053473	0.311243	no	no	3	2.51239	15.1846	6.11823	9.28467
TraesCS4B03G0088500	-0.248363	-0.104474	0.669415	0.865933	no	no	1	13.8492	11.1497	11.659	10.3708
TraesCS4B03G0088800	0	Inf	1	1	no	no	3	0	0	0	0.0377705
TraesCS4B03G0089300	0.59233	-0.92856	0.312704	0.0750659	no	no	1	12.5804	22.3046	18.9672	11.7185
TraesCS4B03G0089400	0.220086	1.14222	0.709382	0.0150797	no	D	3	16.6092	8.79342	19.3465	19.4089
TraesCS4B03G0089900	0.272614	0.426931	0.739174	0.589932	no	no	3	2.71011	2.74308	3.27379	3.68772
TraesCS4B03G0090000	0.781543	-0.787661	0.135377	0.133823	no	no	5	76.4346	134.338	131.389	77.8195
TraesCS4B03G0090800	0.733194	1.10964	0.246381	0.047395	no	D	1	1.42364	1.37277	2.36654	2.96233
TraesCS4B03G0091100	0.149764	-0.577167	0.848485	0.516369	no	no	1	1.6909	0.896096	1.87586	0.600634
TraesCS4B03G0091700	Inf	Inf	1	1	no	no	2	0	0	0.00532419	0.00143887
TraesCS4B03G0092600	0.0707253	-0.253137	0.922917	0.694678	no	no	2	7.51878	9.22491	7.89656	7.74034
TraesCS4B03G0092800	0.109906	-0.368011	0.875145	0.508661	no	no	2	5.38536	7.58825	5.81165	5.87976
TraesCS4B03G0093100	0.179019	0.0724765	0.762158	0.905221	no	no	3	14.9614	16.8673	16.938	17.7363
TraesCS4B03G0094000	-0.643681	-0.224421	0.30563	0.750519	no	no	1	9.30221	6.66359	5.95414	5.70362
TraesCS4B03G0094500	3.27818	-1.58925	1	0.33023	no	no	1	0.0434107	0.544591	0.421142	0.180992
TraesCS4B03G0094800	0.556907	0.539325	0.370242	0.407668	no	no	1	10.1577	9.09159	14.9431	13.2127
TraesCS4B03G0095100	1.19019	-1.24198	0.0688241	0.0688241	no	no	2	77.325	231.315	176.442	97.7979
TraesCS4B03G0095900	-0.330381	0.136576	0.563082	0.830299	no	no	1	5.59812	2.5981	4.45233	2.85607
TraesCS4B03G0096200	0.974222	-0.268096	0.122329	0.71479	no	no	2	1.76384	3.60246	3.46521	2.99154
TraesCS4B03G0096500	1.00372	1.62817	0.0791152	0.000738469	no	D	3	32.8696	24.0937	65.909	74.4787
TraesCS4B03G0096600	-0.581488	1.56496	0.786992	0.613095	no	no	4	1.77796	0.231398	1.18816	0.684638
TraesCS4B03G0096800	1.12951	5.10508	0.0952508	0.00382105	no	D	4	14.9174	1.16684	32.6368	40.1602
TraesCS4B03G0097100	Inf	-0.815415	0.000738469	1	D	no	1	0	0.0929648	0.745095	0.0528268
TraesCS4B03G0097500	0.997657	-0.961899	0.188298	0.105092	no	no	2	1.43675	8.25401	2.86883	4.23745
TraesCS4B03G0097700	1.00115	-0.528712	0.0462814	0.339654	D	no	3	49.4988	94.9908	99.0767	65.8451
TraesCS4B03G0097800	0.738714	-0.0339488	0.342701	0.970062	no	no	1	2.15303	5.65432	3.59274	5.52282
TraesCS4B03G0098200	0.353656	0.265776	0.567317	0.680451	no	no	1	2.7148	3.22699	3.46896	3.87976
TraesCS4B03G0098300	-0.12903	-1.76186	0.842139	0.00135996	no	U	5	69.499	73.0271	63.553	21.5333
TraesCS4B03G0098700	-0.340419	0.457326	0.542159	0.398378	no	no	4	7.99108	4.37385	6.31145	6.00528
TraesCS4B03G0099300	-1.28645	0.0617339	0.00466663	0.925297	U	no	2	9.96897	3.95932	4.08687	4.13242
TraesCS4B03G0100100	-0.3917	0.283465	0.501814	0.647454	no	no	3	4.97185	2.96006	3.7897	3.60274
TraesCS4B03G0100500	0.413923	0.382469	0.501472	0.497979	no	no	1	11.8724	14.7699	15.8176	19.2536
TraesCS4B03G0101000	1.38942	1.14418	0.0117807	0.0367497	D	D	4	1.23457	3.05187	3.23425	6.74526
TraesCS4B03G0102100LC	0.754349	-0.569063	0.224532	0.34569	no	no	1	3.88125	7.3513	6.54716	4.95517
TraesCS4B03G0102900LC	0	0	1	1	no	no	1	0	0	0	0
TraesCS4B03G0105600	0.544206	2.69515	0.742583	0.208915	no	no	2	0.357795	0.154377	0.521742	0.999775
TraesCS4B03G0105900LC	Inf	Inf	1	0.00243552	no	D	2	0	0	0.247093	3.33755
TraesCS4B03G0106500LC	2.40579	-1.60375	0.00382105	0.00291752	D	U	3	10.8964	76.6546	57.7429	25.2209
TraesCS4B03G0106700LC	0	-1.839	1	1	no	no	1	0	0.651951	0	0.18223
TraesCS4B03G0107300	-0.512404	-0.0896727	0.379598	0.889562	no	no	1	9.84144	5.66224	6.89937	5.32101
TraesCS4B03G0107500	-0.352752	0.736251	1	1	no	no	2	0.583169	0.123335	0.456673	0.205457
TraesCS4B03G0107800	0.505466	1.82671	0.453589	0.00894366	no	D	5	4.22856	4.88953	6.00278	17.3445
TraesCS4B03G0108300	-0.374727	0.959318	0.831006	0.569966	no	no	1	0.708398	0.475379	0.546353	0.924322
TraesCS4B03G0108900	-0.674423	-0.606795	0.186959	0.245607	no	no	1	19.1476	10.6879	11.9976	7.01822
TraesCS4B03G0109200	-0.326029	1.44244	0.674838	0.0674751	no	no	1	1.56473	0.822697	1.24823	2.23593
TraesCS4B03G0109500	0.167906	0.27711	0.802287	0.650952	no	no	1	4.67487	5.21958	5.25187	6.32491
TraesCS4B03G0110200	-0.293765	-0.681141	0.619891	0.236487	no	no	5	9.05174	8.55615	7.38414	5.33623
TraesCS4B03G0110400	0	0	1	1	no	no	2	0	0	0	0
TraesCS4B03G0110600	0.0974174	0.53662	0.88492	0.424685	no	no	1	6.38864	4.25709	6.83493	6.17521
TraesCS4B03G0111000	-0.515359	-0.123884	0.364999	0.852956	no	no	5	18.1906	11.5604	12.7265	10.6091
TraesCS4B03G0112000	-0.83718	-0.380032	0.084664	0.513884	no	no	1	6.63757	3.41873	3.71529	2.62702
TraesCS4B03G0112600	0.234149	1.65598	0.68925	0.00243552	no	D	4	13.4164	7.39026	15.7806	23.2895
TraesCS4B03G0113000	0.637988	1.46149	0.226134	0.00382105	no	D	5	16.9535	20.8049	26.3823	57.295
TraesCS4B03G0113600	-0.291684	0.159236	0.605853	0.7817	no	no	3	11.5333	7.56404	9.42207	8.44673
TraesCS4B03G0113700	0.708031	-0.0515094	0.344209	0.947929	no	no	2	1.55396	2.59496	2.5385	2.50394
TraesCS4B03G0113900	0.00529158	0.452986	0.994507	0.508471	no	no	1	6.61704	6.20414	6.64136	8.49267
TraesCS4B03G0114400	-0.768669	-0.170734	0.159694	0.798333	no	no	3	4.72197	2.94386	2.7716	2.6153
TraesCS4B03G0115100LC	0.979012	Inf	1	1	no	no	1	0.0919448	0	0.181234	0.503143
TraesCS4B03G0116400	-0.111597	-0.143076	0.859739	0.814051	no	no	2	21.3561	19.1602	19.7664	17.3512
TraesCS4B03G0116900	0.512061	-0.698348	0.42718	0.257265	no	no	2	9.09205	15.3839	12.966	9.48076
TraesCS4B03G0117000	0.407274	-0.549471	0.456027	0.309369	no	no	2	25.2792	31.6323	33.5247	21.6134
TraesCS4B03G0117400	1.22989	-1.35188	0.0305206	0.00967096	D	U	4	3.0938	9.46134	7.25647	3.70676
TraesCS4B03G0117500	0.00813788	-0.173854	0.993623	0.858941	no	no	1	1.19038	2.11081	1.19712	1.87117
TraesCS4B03G0118900	0.310413	1.04669	0.593619	0.0294909	no	D	3	10.201	7.13705	12.6498	14.7436
TraesCS4B03G0119000	0.871164	1.64568	0.102662	0.00243552	no	D	5	9.14582	6.48093	16.729	20.2785
TraesCS4B03G0119100	-0.598443	4.03563	1	0.469347	no	no	2	0.422171	0.0386897	0.278829	0.634512
TraesCS4B03G0119300	3.67353	Inf	1	0.000738469	no	D	1	0.014987	0	0.191231	19.5015
TraesCS4B03G0119400	1.74723	5.1455	0.000738469	0.0124603	D	D	5	1.95702	0.166057	6.56999	5.8777
TraesCS4B03G0120200	-0.914883	-0.328161	0.225488	0.709703	no	no	1	2.18378	1.14957	1.15825	0.915692
TraesCS4B03G0121100	0.569012	0.0303934	0.516033	0.971387	no	no	2	5.51638	8.34627	8.18359	8.52396
TraesCS4B03G0121400	-0.927549	1.48489	0.149836	1	no	no	2	4.90851	0.451856	2.58066	1.26473
TraesCS4B03G0122500	-0.553136	-0.298337	0.342544	0.641905	no	no	2	5.26812	3.81397	3.59042	3.10148
TraesCS4B03G0123400	0.0370102	-0.190877	0.97355	0.858439	no	no	1	1.33824	1.33091	1.37301	1.16597
TraesCS4B03G0123900	0.206702	-0.376633	0.732867	0.508471	no	no	3	31.1707	36.0964	35.9725	27.8026
TraesCS4B03G0124200	0.886722	-0.187449	0.128136	0.798927	no	no	1	3.98647	5.54359	7.37087	4.86814
TraesCS4B03G0124500	-1.06379	-0.785985	0.0276566	0.110185	U	no	2	15.2446	10.2793	7.2926	5.96151
TraesCS4B03G0124800	0.829776	1.45103	0.0974113	0.00135996	no	D	6	18.0475	14.141	32.0777	38.6618
TraesCS4B03G0127100	0.737286	-0.195447	0.463771	0.844352	no	no	1	0.63194	0.936345	1.05347	0.817712
TraesCS4B03G0127200	0.329097	0.299025	0.59944	0.637695	no	no	1	7.94395	7.48453	9.9794	9.20831
TraesCS4B03G0127700	0.337776	-0.386915	0.760592	0.696261	no	no	2	2.10507	3.039	2.6604	2.32411
TraesCS4B03G0128200	2.34684	0.506106	0.486951	1	no	no	1	0.255226	0.443002	1.29836	0.629156
TraesCS4B03G0128700	1.43483	1.84184	0.100218	0.239882	no	no	3	0.945802	0.385017	2.55698	1.38016
TraesCS4B03G0129200	1.39927	-0.809262	0.00667353	0.152648	D	no	2	10.24	25.522	27.0099	14.5647
TraesCS4B03G0129300	-1.07249	-1.04532	0.0367497	0.0697779	U	no	4	20.1144	9.3373	9.56433	4.52429
TraesCS4B03G0129600	0.841017	1.28071	0.263668	0.109871	no	no	2	0.999938	1.39143	1.7912	3.3806
TraesCS4B03G0131300	0.661766	0.671885	0.23917	0.204019	no	no	1	25.4156	22.4957	40.208	35.8391
TraesCS4B03G0131500	3.67835	-3.69981	1	1	no	no	2	0.0147579	0.246074	0.188938	0.018937
TraesCS4B03G0131800	0.663668	0.827368	0.358694	0.223226	no	no	1	2.29521	2.236	3.63586	3.96766
TraesCS4B03G0131900	-3.64053	Inf	1	1	no	no	1	0.261048	0	0.020932	0.113875
TraesCS4B03G0133100	-0.35803	-0.807079	0.812182	1	no	no	3	0.927592	0.411102	0.723735	0.234961
TraesCS4B03G0133600	2.88389	5.25116	0.473527	0.338137	no	no	1	0.209592	0.0970093	1.54707	3.69463
TraesCS4B03G0133800	3.88405	-2.55021	1	1	no	no	1	0.0256153	0.0289516	0.378193	0.00494291
TraesCS4B03G0134000	-0.621148	-1.00345	0.544893	0.360987	no	no	2	1.11353	1.29656	0.723962	0.64673
TraesCS4B03G0134100LC	2.36044	-1.06909	0.4714	0.504786	no	no	1	0.543001	3.15595	2.78846	1.50418
TraesCS4B03G0134400	0.10789	-0.147185	0.893574	0.861154	no	no	2	2.53288	2.52072	2.72956	2.27624
TraesCS4B03G0134500	0.0880971	0.893542	0.909215	0.161652	no	no	1	2.72167	2.42596	2.89305	4.50677
TraesCS4B03G0134600	0.149309	-1.5946	0.847084	0.0169487	no	U	3	9.89403	19.5576	10.9729	6.47581
TraesCS4B03G0134700	-0.715022	-1.17659	0.369941	0.138224	no	no	4	21.7833	22.4032	13.2703	9.91106
TraesCS4B03G0135100	-0.416271	-0.109125	0.495159	0.879386	no	no	1	4.12952	2.73384	3.0945	2.53468
TraesCS4B03G0135200	-0.101189	0.227888	0.872147	0.701694	no	no	2	32.4838	20.6217	30.2835	24.1504
TraesCS4B03G0135300	0.612065	1.26944	0.269741	0.0163344	no	D	1	36.9836	26.7663	56.5275	64.5251
TraesCS4B03G0135400LC	0.256297	-0.680517	0.704277	0.273269	no	no	2	1.13324	1.38887	1.35355	0.866576
TraesCS4B03G0135700	0.34677	-0.756987	0.550561	0.202337	no	no	1	6.71587	9.50189	8.54064	5.62256
TraesCS4B03G0136400	-0.343118	-1.18121	0.564977	0.0114358	no	U	3	150.434	166.332	118.592	73.3492
TraesCS4B03G0136600	-0.154768	0.113843	0.861715	0.905221	no	no	2	24.6012	11.4082	22.0987	12.3449
TraesCS4B03G0136700	-0.26668	0.000359416	0.768114	0.998883	no	no	2	33.4316	15.784	27.7894	15.7879
TraesCS4B03G0136900	0.528205	-1.20839	0.341662	0.00857432	no	U	7	8.81478	12.9202	12.7121	5.59124
TraesCS4B03G0137200	0.939685	-0.356118	0.297873	0.649047	no	no	2	3.45487	7.88356	6.62683	6.15914
TraesCS4B03G0138500LC	-0.571484	-0.369689	0.416727	0.611347	no	no	2	3.5914	2.51406	2.41674	1.94576
TraesCS4B03G0138900LC	-0.900659	-0.595617	0.0591191	0.31009	no	no	4	11.1787	8.51825	5.98776	5.63705
TraesCS4B03G0139500	0.521656	-0.0911124	0.557156	0.909184	no	no	1	1.63386	2.89016	2.34558	2.71328
TraesCS4B03G0140200	Inf	0	0.320854	1	no	no	1	0	0	5.43813	0
TraesCS4B03G0140300LC	0.73071	0	1	1	no	no	2	0.593738	0	0.985282	0
TraesCS4B03G0140700	1.95789	8.13537	0.0767219	0.453099	no	no	3	3.14734	0.0878508	12.2272	24.7022
TraesCS4B03G0140800	Inf	Inf	1	1	no	no	2	0	0	0.154234	0.263698
TraesCS4B03G0142100	1.66648	-0.291767	0.220633	0.750484	no	no	1	0.497796	2.45925	1.5802	2.00896
TraesCS4B03G0143500	-0.209827	-0.445255	0.740872	0.486994	no	no	1	3.84332	3.21704	3.3231	2.36277
TraesCS4B03G0144400	0.448515	0.0479862	0.479602	0.948036	no	no	1	4.78766	4.70834	6.53342	4.86758
TraesCS4B03G0146200	1.32212	Inf	1	1	no	no	3	0.23085	0	0.577201	0.0737121
TraesCS4B03G0146300	0.266703	-0.835415	0.680667	0.0942453	no	no	1	11.0174	18.175	13.2545	10.1856
TraesCS4B03G0146700LC	Inf	-0.0566579	0.0393896	0.84604	D	no	1	0	6.46818	12.4638	6.21909
TraesCS4B03G0147600	-0.26714	-0.692861	0.635913	0.176619	no	no	6	51.0191	40.5235	42.3951	25.0689
TraesCS4B03G0147700	1.214	0.603768	0.0294909	0.397713	D	no	2	2.55912	4.82114	5.93664	7.32659
TraesCS4B03G0147800	2.23702	-0.900364	0.000738469	0.112687	D	no	2	3.21511	19.2834	15.1568	10.3311
TraesCS4B03G0148100	1.02229	-0.188867	0.0460589	0.744315	D	no	1	46.5181	89.7098	94.4849	78.7019
TraesCS4B03G0148200	-0.739915	-0.509908	0.209598	0.447574	no	no	1	4.34486	3.42206	2.60159	2.4032
TraesCS4B03G0148500	0.0457481	0.0883682	0.941041	0.889532	no	no	1	21.1787	22.294	21.861	23.7023
TraesCS4B03G0148800	0.118108	0.505647	0.88688	0.455606	no	no	3	2.34408	2.70613	2.54405	3.84205
TraesCS4B03G0149200	-1.09187	-0.23044	0.0244291	0.737636	U	no	2	5.42985	2.95824	2.54744	2.52153
TraesCS4B03G0151000LC	0	0	1	1	no	no	1	0	0	0	0
TraesCS4B03G0151800LC	Inf	Inf	1	1	no	no	1	0	0	0.0887406	0.0378652
TraesCS4B03G0151900LC	2.08577	0.934036	0.511178	0.780208	no	no	1	2.17814	1.35598	9.24621	2.59076
TraesCS4B03G0152100	-0.59877	0.0828282	0.270057	0.897214	no	no	5	2.48402	1.47162	1.64024	1.55858
TraesCS4B03G0152200	-0.758558	-1.0758	0.337734	0.163077	no	no	2	701.221	773.653	414.483	367.028
TraesCS4B03G0152700	0.210355	0.24832	0.7747	0.719651	no	no	3	3.02777	3.47073	3.50305	4.12261
TraesCS4B03G0153300	0.298686	-0.0879244	0.648885	0.901818	no	no	1	3.43679	4.27612	4.22734	4.02329
TraesCS4B03G0155100	2.91608	-4.46287	0.000738469	0.000738469	D	U	6	6.15714	66.2859	46.4738	3.00582
TraesCS4B03G0155600	1.03706	2.94377	0.109077	0.000738469	no	D	5	1.74565	1.58688	3.58214	12.2097
TraesCS4B03G0155700	-0.246165	0.0503602	0.717452	0.950104	no	no	4	4.53267	3.14372	3.82165	3.2554
TraesCS4B03G0157900	0.7545	0.366692	0.15534	0.531496	no	no	1	10.3724	12.2607	17.4988	15.8089
TraesCS4B03G0158500	0.775653	5.02084	0.376366	0.0144371	no	D	1	1.08668	0.123006	1.86036	3.99347
TraesCS4B03G0158900	1.07296	-0.948686	0.092258	0.18415	no	no	2	2.02422	2.49168	4.25843	1.29095
TraesCS4B03G0159000	-0.0245246	0.980985	0.973042	0.170273	no	no	1	2.58148	0.993779	2.53797	1.96153
TraesCS4B03G0159100	#NAME?	Inf	1	1	no	no	1	0.00233367	0	0	0.0794971
TraesCS4B03G0159200LC	-0.30056	-1.5896	0.739101	0.169007	no	no	1	1.44675	1.44418	1.17467	0.479848
TraesCS4B03G0160200	-0.121838	0.131838	0.845761	0.832165	no	no	3	7.06724	6.4462	6.49491	7.06302
TraesCS4B03G0161500LC	-3.44038	-2.21904	0.000738469	0.000738469	U	U	4	8073.69	3586.6	743.73	770.343
TraesCS4B03G0161800	-1.27187	-2.16893	0.0964075	0.0431144	no	U	5	2.08617	1.36601	0.863928	0.303768
TraesCS4B03G0162700	1.47707	-0.198928	0.476176	0.925028	no	no	1	4.37582	16.7107	12.1815	14.5583
TraesCS4B03G0163900	Inf	-1.79163	0.321419	0.697729	no	no	1	0	1.58181	1.26855	0.456899
TraesCS4B03G0166800	0.448166	-0.400294	0.522946	0.538496	no	no	1	7.41299	12.3737	10.1136	9.3756
TraesCS4B03G0167200	1.46791	-0.159869	0.0431144	0.848578	D	no	4	2.85707	4.89687	7.90326	4.38322
TraesCS4B03G0168000	0	#NAME?	1	1	no	no	1	0	0.0122167	0	0
TraesCS4B03G0169300	-0.0931707	-0.816293	0.899464	0.24442	no	no	2	2.65763	2.22392	2.49142	1.26296
TraesCS4B03G0171200	0	0	1	1	no	no	1	0	0	0	0
TraesCS4B03G0173500	-0.251874	-1.08916	0.832132	1	no	no	2	0.633695	1.50116	0.53218	0.705597
TraesCS4B03G0175700LC	2.19724	0.440728	0.652759	0.78733	no	no	2	0.143206	0.428814	0.656744	0.582024
TraesCS4B03G0175800LC	Inf	1.54269	1	1	no	no	1	0	0.179469	0.236328	0.522859
TraesCS4B03G0176100	-0.517208	0.332902	0.355948	0.582552	no	no	6	20.3623	7.88181	14.2276	9.92749
TraesCS4B03G0176600	-0.0918237	-0.246806	0.93189	0.831263	no	no	3	1.27621	1.29377	1.19751	1.09033
TraesCS4B03G0177200LC	1.85449	-1.08931	1	1	no	no	1	0.0638318	0.160064	0.230831	0.0752278
TraesCS4B03G0177400	-0.0730957	-0.794639	0.908855	0.0886678	no	no	2	42.3732	54.0669	40.2798	31.1689
TraesCS4B03G0177600	1.18358	-1.10788	0.456242	0.347873	no	no	2	0.654935	1.1131	1.48762	0.516451
TraesCS4B03G0179000	-0.963331	-2.43654	0.253932	0.00135996	no	U	3	8.52253	13.0144	4.37096	2.40411
TraesCS4B03G0179100	-0.370434	-0.226615	0.547911	0.768354	no	no	3	3.70625	3.71051	2.86697	3.17114
TraesCS4B03G0179400	-0.265285	0.235572	0.690311	0.725857	no	no	2	6.29841	3.16283	5.24049	3.72384
TraesCS4B03G0180000LC	0	#NAME?	1	0.0082013	no	U	1	0	12.7941	0	0
TraesCS4B03G0180100LC	2.32547	-3.57967	0.47327	0.026864	no	U	1	0.146255	3.26469	0.733074	0.273057
TraesCS4B03G0181400	Inf	Inf	1	1	no	no	2	0	0	0.0878702	0.0333375
TraesCS4B03G0183100	-0.534858	-0.496799	0.452286	0.513449	no	no	1	2.44792	1.73413	1.68962	1.22894
TraesCS4B03G0184500	-0.214475	0.5436	0.783237	0.441456	no	no	6	5.29451	2.40302	4.56312	3.50265
TraesCS4B03G0184600	Inf	1.04823	1	1	no	no	1	0	0.30183	0.652142	0.624179
TraesCS4B03G0186000	0.849354	-1.72554	0.0774611	0.000738469	no	U	2	16.4145	56.4266	29.5739	17.0626
TraesCS4B03G0186100LC	0	-1.1796	1	0.0357766	no	U	1	0	20.4859	0	9.04401
TraesCS4B03G0187900LC	Inf	0	1	1	no	no	1	0	0	0.87323	0
TraesCS4B03G0188500	-0.684123	-1.72701	0.239585	0.00192428	no	U	7	28.3063	24.9985	17.6174	7.55148
TraesCS4B03G0188800	0.731369	-0.430998	0.167473	0.485	no	no	3	35.439	45.873	58.8364	34.0262
TraesCS4B03G0189000	0.418514	1.16485	1	1	no	no	1	0.100616	0.0566983	0.134478	0.127123
TraesCS4B03G0191900LC	0.137752	-0.164353	0.88717	0.867224	no	no	1	1.76127	1.9397	1.93773	1.73085
TraesCS4B03G0192200	0.774745	0.278896	0.155475	0.645429	no	no	5	3.26003	4.46454	5.57755	5.41667
TraesCS4B03G0193000	-0.493548	-0.980656	0.474354	0.132818	no	no	4	2.53358	2.34663	1.79954	1.18915
TraesCS4B03G0193500	1.16954	-0.12565	0.201063	0.88373	no	no	1	0.814819	2.63301	1.83285	2.4134
TraesCS4B03G0194200	-0.17996	0.0800853	0.782867	0.905813	no	no	3	8.09527	6.63399	7.14592	7.01266
TraesCS4B03G0194400	-0.183083	-0.995164	0.799265	0.118085	no	no	1	7.87017	8.5501	6.9322	4.2894
TraesCS4B03G0194600	1.25748	Inf	0.150498	0.000738469	no	D	1	1.61851	0	3.86951	1.07174
TraesCS4B03G0194800	-0.402058	1.65738	0.649888	0.139072	no	no	4	1.6751	0.547222	1.26768	1.72618
TraesCS4B03G0196200	0.155296	-0.29252	0.802754	0.628607	no	no	2	4.22812	5.74279	4.70864	4.68884
TraesCS4B03G0196300	0.0916332	-1.11836	0.878206	0.00894366	no	U	1	15.6407	23.6544	16.6663	10.8956
TraesCS4B03G0197000	-0.616815	-0.169748	0.252007	0.770154	no	no	1	22.4563	13.5335	14.6439	12.0313
TraesCS4B03G0197700	0.62619	-0.00934103	0.246579	0.987765	no	no	2	15.7571	14.1848	24.3208	14.0932
TraesCS4B03G0198300	0.739007	0.0370649	0.149285	0.950711	no	no	1	16.7894	19.2243	28.022	19.7246
TraesCS4B03G0198500LC	0.438589	-0.0384957	0.581514	0.962541	no	no	2	3.37979	3.96608	4.58056	3.86166
TraesCS4B03G0199500	0.440798	-0.178586	0.442223	0.761747	no	no	1	13.2037	14.5181	17.9221	12.8277
TraesCS4B03G0199900LC	1.62264	-1.73277	0.0651328	0.0236079	no	U	3	1.49064	6.21	4.59023	1.86843
TraesCS4B03G0201300	0.131535	0.969758	0.836359	0.0945816	no	no	5	8.12853	5.35766	8.90447	10.493
TraesCS4B03G0202400	-0.0460669	-0.669037	0.940338	0.217678	no	no	4	58.4723	64.0814	56.6347	40.3024
TraesCS4B03G0203200	-0.177146	-2.08281	0.850235	0.0711205	no	no	5	1010.45	1845.16	893.697	435.557
TraesCS4B03G0204000	-0.0168109	-1.43573	0.987266	0.215816	no	no	2	1.55918	1.13153	1.54112	0.418282
TraesCS4B03G0204200LC	0.788445	-1.72852	0.252204	0.00192428	no	U	1	3.56502	9.25272	6.15755	2.79211
TraesCS4B03G0204500	-0.24928	-1.06027	0.815987	1	no	no	1	0.650821	0.808003	0.547546	0.387473
TraesCS4B03G0204800	-0.248147	-0.60776	0.675768	0.27685	no	no	2	18.4802	22.9585	15.5599	15.0657
TraesCS4B03G0205000LC	Inf	2.44797	0.00628148	1	D	no	1	0	0.0469185	1.0486	0.25601
TraesCS4B03G0205200LC	-1.13468	0.255265	0.0405656	0.70424	U	no	2	3.65935	1.62197	1.66659	1.9359
TraesCS4B03G0206800	2.49493	1.07165	0.104765	1	no	no	1	0.223916	0.327994	1.26222	0.689393
TraesCS4B03G0207100	-0.269875	-1.03472	0.824305	0.28343	no	no	1	0.683168	1.49176	0.566614	0.728146
TraesCS4B03G0207900	0.351376	-0.221439	0.747213	0.870631	no	no	1	1.4255	1.64654	1.81862	1.41225
TraesCS4B03G0208000	-0.298072	-0.862761	0.631681	0.165934	no	no	3	42.8295	35.2785	34.8349	19.3996
TraesCS4B03G0208600	-0.948997	-0.635126	0.160731	0.390456	no	no	4	1.49641	1.09983	0.775129	0.708162
TraesCS4B03G0209200	2.16872	-0.41969	0.509779	0.572781	no	no	2	0.19679	0.619915	0.884818	0.463439
TraesCS4B03G0209300LC	0.374735	2.81384	0.823657	0.477334	no	no	3	1.12892	0.173843	1.46376	1.22238
TraesCS4B03G0209500	1.37926	0.0363684	0.00548597	0.957557	D	no	4	12.5547	50.4151	32.6591	51.7021
TraesCS4B03G0209600	-0.53098	0.672441	0.350129	0.211496	no	no	1	11.8995	6.5324	8.23544	10.4111
TraesCS4B03G0210400	0.0368858	0.515483	0.962541	0.444667	no	no	4	15.2	13.6704	15.5937	19.5414
TraesCS4B03G0210500	Inf	Inf	1	1	no	no	1	0	0	0.101379	0.0600701
TraesCS4B03G0210800	0.31901	2.15369	0.645956	0.000738469	no	D	5	10.3477	3.55055	12.9085	15.7987
TraesCS4B03G0210900LC	0	0	1	1	no	no	1	0	0	0	0
TraesCS4B03G0211200	0.524192	1.50092	0.455408	0.00744511	no	D	5	11.3333	8.02816	16.2987	22.7216
TraesCS4B03G0211800	0.413322	1.10193	0.514364	0.0666957	no	no	4	8.59926	7.19757	11.452	15.449
TraesCS4B03G0212100	0.447067	0.0233457	0.475763	0.974798	no	no	4	6.23592	8.34036	8.50121	8.47642
TraesCS4B03G0212800	-0.90858	-0.510091	0.115953	0.435814	no	no	1	4.25867	3.02293	2.26863	2.12264
TraesCS4B03G0212900	-0.6615	-0.144588	0.217786	0.814439	no	no	4	7.8556	6.10273	4.96647	5.52076
TraesCS4B03G0213000LC	-2.57772	-0.978325	0.214713	0.619179	no	no	1	1.58626	0.797631	0.265706	0.404852
TraesCS4B03G0213200LC	-2.88199	-0.217172	0.476017	1	no	no	1	1.25289	0.184599	0.16996	0.158801
TraesCS4B03G0215900LC	0.273037	-0.396742	0.688384	0.537937	no	no	2	2.70287	2.88688	3.26601	2.19279
TraesCS4B03G0216000LC	3.64927	-0.0921882	1	1	no	no	1	0.0367492	0.220308	0.461093	0.206671
TraesCS4B03G0216700LC	-0.0898144	-1.12479	0.934701	0.393593	no	no	1	1.39273	1.67234	1.30867	0.766883
TraesCS4B03G0216900	Inf	Inf	1	1	no	no	1	0	0	0.169198	0.142087
TraesCS4B03G0217000LC	0.613498	-0.831929	0.612405	0.412876	no	no	1	0.55723	1.21994	0.852542	0.685337
TraesCS4B03G0218300	0.577036	0.379861	0.463971	0.604042	no	no	2	1.77854	3.26626	2.6532	4.25011
TraesCS4B03G0219600LC	Inf	-0.0752609	0.29161	0.973663	no	no	1	0	1.69443	0.870531	1.60831
TraesCS4B03G0219800	0.656662	-1.96691	1	1	no	no	1	0.0457807	0.103913	0.07217	0.0265811
TraesCS4B03G0219900	1.33451	-2.13956	0.365074	0.196041	no	no	3	0.418909	1.30955	1.05645	0.297202
TraesCS4B03G0220300	0	0	1	1	no	no	2	0	0	0	0
TraesCS4B03G0221100	2.21996	2.75321	1	1	no	no	1	0.091628	0.0546219	0.426877	0.368268
TraesCS4B03G0221400	0.171606	0.632198	0.775969	0.246093	no	no	3	16.1578	12.2141	18.1987	18.931
TraesCS4B03G0222200	0.0284999	-0.513287	0.967646	0.391996	no	no	3	13.3567	17.4009	13.6231	12.1915
TraesCS4B03G0222400	-0.455474	0.190324	0.436432	0.79023	no	no	5	12.6085	13.719	9.19503	15.6536
TraesCS4B03G0222700	-0.0934282	Inf	1	1	no	no	1	0.385598	0	0.361418	0.364819
TraesCS4B03G0223600	-0.548866	-0.612722	0.3013	0.269264	no	no	1	4.84627	4.00932	3.31271	2.62194
TraesCS4B03G0224100	0.563861	1.28831	0.60417	0.24312	no	no	1	0.95554	0.661881	1.4125	1.6166
TraesCS4B03G0225000LC	-0.252032	-0.378943	0.734333	0.596204	no	no	3	2.72296	2.43473	2.2865	1.87231
TraesCS4B03G0225900	0.72196	0.294997	0.185128	0.616852	no	no	1	8.29098	10.5166	13.6753	12.9027
TraesCS4B03G0226200LC	0	0	1	1	no	no	1	0	0	0	0
TraesCS4B03G0226400	Inf	-0.570213	0.257921	0.770805	no	no	1	0	2.73137	0.736393	1.83962
TraesCS4B03G0226500	1.96496	3.19606	0.546732	0.463556	no	no	1	0.175223	0.0760147	0.684076	0.696637
TraesCS4B03G0228000LC	-0.264789	-1.69817	0.857238	1	no	no	1	0.79579	1.20098	0.662352	0.370114
TraesCS4B03G0228300	0.758524	-0.647662	0.113468	0.320788	no	no	2	5.78386	24.1222	9.7849	15.3975
TraesCS4B03G0229300	-0.292081	-0.24079	0.631186	0.70633	no	no	2	16.1808	13.312	13.2153	11.2657
TraesCS4B03G0229600	0.481863	1.81869	0.481968	0.0082013	no	D	1	2.94986	2.08914	4.11961	7.36966
TraesCS4B03G0230100	Inf	Inf	1	1	no	no	1	0	0	0.0570751	0.109344
TraesCS4B03G0230300	-0.642519	1.63458	0.644448	0.284064	no	no	2	0.998071	0.287804	0.639358	0.893625
TraesCS4B03G0230700	0.0246908	-0.0896331	0.9685	0.893049	no	no	1	21.6238	17.0648	21.9971	16.0369
TraesCS4B03G0230900	-0.468072	0.0426184	0.552516	0.970971	no	no	1	4.17911	1.66427	3.0212	1.71416
TraesCS4B03G0231000	-0.51968	-0.642611	0.447683	0.465834	no	no	1	3.27304	2.0347	2.28303	1.30333
TraesCS4B03G0231500	1.99982	Inf	0.182315	0.000738469	no	D	2	0.15858	0	0.634238	2.03569
TraesCS4B03G0231600	-0.401267	-0.00105086	0.541783	0.998266	no	no	3	85.8452	38.879	65.0014	38.8507
TraesCS4B03G0232000	1.02094	2.23462	0.375329	0.046506	no	D	2	0.580202	0.548055	1.17737	2.57935
TraesCS4B03G0233200	0.366124	-0.547482	0.515701	0.346325	no	no	2	8.05577	11.1456	10.383	7.62597
TraesCS4B03G0234200	Inf	-1.91749	1	1	no	no	1	0	0.641302	0.0409968	0.169762
TraesCS4B03G0235000LC	-0.876529	1.24657	1	1	no	no	1	0.579386	0.0261178	0.315578	0.0619716
TraesCS4B03G0236600LC	-0.071237	-0.824674	0.910584	0.113312	no	no	4	4.61153	7.49725	4.38936	4.23302
TraesCS4B03G0237200	-0.668201	-0.356854	0.223336	0.545698	no	no	2	5.65837	4.19277	3.56076	3.27399
TraesCS4B03G0237300	-0.605704	-0.346322	0.247168	0.546732	no	no	2	9.20098	5.58362	6.04643	4.392
TraesCS4B03G0238000	Inf	#NAME?	1	1	no	no	1	0	0.254134	0.107049	0
TraesCS4B03G0239000	0.09295	0.616318	0.890971	0.236066	no	no	1	20.7103	16.1828	22.0885	24.8076
TraesCS4B03G0239400	-0.581049	-0.401187	0.291973	0.478241	no	no	3	4.81639	3.902	3.21965	2.95473
TraesCS4B03G0240800	0.0759098	2.75615	0.946979	0.0131289	no	D	2	0.674853	0.327325	0.711312	2.21138
TraesCS4B03G0241000	3.94317	1.79018	0.464834	0.206775	no	no	2	0.182168	0.972423	2.80209	3.36321
TraesCS4B03G0241100	0.583918	0.978986	0.559797	0.505658	no	no	3	0.919768	0.356805	1.37865	0.703291
TraesCS4B03G0241400	1.47209	Inf	1	0.000738469	no	D	1	0.111846	0	0.310288	0.665041
TraesCS4B03G0242200	-0.15958	-0.547717	0.835983	0.475558	no	no	4	3.8367	3.33159	3.43494	2.27915
TraesCS4B03G0242300	-0.71317	0.0569278	0.169264	0.926796	no	no	1	17.4148	8.62324	10.6226	8.97031
TraesCS4B03G0242900	Inf	1.30403	1	1	no	no	1	0	0.298452	0.071036	0.736931
TraesCS4B03G0243000	0	Inf	1	1	no	no	1	0	0	0	0.13763
TraesCS4B03G0243600	0.0350454	-1.6047	0.957007	0.00243552	no	U	2	41.4995	63.6894	42.5199	20.9413
TraesCS4B03G0244500	-0.0192593	-0.371016	0.97735	0.513115	no	no	2	69.1759	85.2075	68.2586	65.8857
TraesCS4B03G0244600	0.270052	-1.85727	0.892348	1	no	no	2	0.482596	0.488084	0.581939	0.134711
TraesCS4B03G0244800LC	1.12695	0.271156	0.677711	1	no	no	1	0.405129	0.564766	0.884791	0.681545
TraesCS4B03G0244900LC	-2.37167	-2.97855	0.485177	0.47998	no	no	2	3.47435	2.08509	0.67132	0.264539
TraesCS4B03G0245000	0.0763628	-0.373104	0.906194	0.532914	no	no	2	7.55785	6.82014	7.96867	5.26596
TraesCS4B03G0245300	0.505504	-0.298862	0.409316	0.63686	no	no	3	4.26891	6.39166	6.06023	5.19574
TraesCS4B03G0246900LC	1.14776	-0.395655	0.149559	0.578286	no	no	4	3.60387	9.97488	7.98509	7.58235
TraesCS4B03G0247200LC	Inf	-1.2127	1	1	no	no	1	0	0.400677	0.0109596	0.172876
TraesCS4B03G0250100	-0.404521	0.737527	0.517968	0.202109	no	no	1	3.43907	2.5595	2.59818	4.2675
TraesCS4B03G0250700	-0.584513	-1.21224	0.42793	0.0674751	no	no	3	847.123	716.813	564.925	309.375
TraesCS4B03G0251400	-0.614795	-0.826088	1	1	no	no	2	0.248632	0.212789	0.162363	0.120025
TraesCS4B03G0251600	2.24242	-2.0377	0.496494	1	no	no	1	0.143469	0.419434	0.678878	0.102154
TraesCS4B03G0252100	-0.0243424	0.313607	0.974229	0.653912	no	no	1	3.26343	2.05805	3.20883	2.55777
TraesCS4B03G0252400	0.568212	0.44994	0.317463	0.436789	no	no	1	89.1471	99.7914	132.177	136.313
TraesCS4B03G0252600	-0.48744	-1.0034	0.572457	1	no	no	1	1.62647	0.67871	1.16014	0.338557
TraesCS4B03G0254000	-0.367872	0.472294	0.633508	0.478778	no	no	3	2.89733	4.71413	2.24521	6.53998
TraesCS4B03G0254200	0.0593935	0.0871396	0.924545	0.888383	no	no	1	37.4237	25.2545	38.9965	26.8269
TraesCS4B03G0254500	0.924124	0.276963	0.321202	0.747494	no	no	1	2.15209	3.18678	4.08366	3.86124
TraesCS4B03G0255000	1.35477	-0.73228	0.0219367	0.157332	D	no	3	65.7344	94.9192	168.12	57.1368
TraesCS4B03G0256200	0.351953	-0.0662799	0.730615	0.943934	no	no	2	1.34028	4.21371	1.71058	4.0245
TraesCS4B03G0256600	0.416815	-0.0609805	0.549474	0.937648	no	no	2	1.56115	2.72945	2.08409	2.61649
TraesCS4B03G0257400	-0.60873	-1.02484	0.550988	0.338945	no	no	2	1.95677	1.87092	1.2832	0.919489
TraesCS4B03G0258000LC	0.188563	-0.729469	0.749524	0.207458	no	no	3	13.9987	13.2835	15.9534	8.01161
TraesCS4B03G0258100	-1.01874	-0.843337	0.159432	0.284883	no	no	2	3.66821	2.94664	1.81043	1.64232
TraesCS4B03G0258400	1.35161	0.537396	0.00782482	0.336924	D	no	4	5.87221	9.01748	14.9857	13.0875
TraesCS4B03G0258600	-0.384227	1.93321	1	0.321586	no	no	1	0.437069	0.253679	0.334878	0.968809
TraesCS4B03G0258800LC	Inf	0	1	1	no	no	1	0	0	0.0162332	0
TraesCS4B03G0258900	-0.570197	-0.63559	0.417303	0.480854	no	no	3	2.80114	1.61868	1.88664	1.04191
TraesCS4B03G0259100	0.17938	-2.02982	1	1	no	no	1	0.0573889	0.0972938	0.064987	0.0238258
TraesCS4B03G0261000	-0.0749135	-0.843399	0.915177	0.177603	no	no	2	2.85416	3.07577	2.70973	1.71422
TraesCS4B03G0261400	-0.259093	-0.203138	0.687166	0.745261	no	no	1	58.1524	39.5489	48.5929	34.3545
TraesCS4B03G0261600	-0.901662	-0.960464	0.276102	0.333114	no	no	1	1.76641	0.939169	0.945507	0.482631
TraesCS4B03G0261700LC	-2.715	0	0.214049	1	no	no	1	1.26262	0	0.192299	0
TraesCS4B03G0262700	0.951797	-0.149987	1	1	no	no	1	0.196424	0.611067	0.379939	0.55073
TraesCS4B03G0262800	0.0928153	-1.00315	0.905514	0.041267	no	U	5	13.1397	22.5861	14.0128	11.2684
TraesCS4B03G0263100	-0.305903	1.29685	0.666484	0.0560069	no	no	3	2.44881	0.810476	1.98093	1.99127
TraesCS4B03G0263600	-0.399733	0.926477	0.599916	0.123832	no	no	2	4.75999	5.03795	3.60806	9.57527
TraesCS4B03G0263800	0.335689	0.494832	0.543143	0.369054	no	no	2	9.11486	10.001	11.5028	14.093
TraesCS4B03G0264500	-0.627956	0.552706	0.231166	0.287493	no	no	2	28.0207	14.4958	18.132	21.263
TraesCS4B03G0265400	1.79845	0.870451	0.309817	0.399894	no	no	1	0.367148	0.844397	1.27711	1.54375
TraesCS4B03G0268200LC	Inf	-4.08644	1	1	no	no	1	0	0.362079	0.06126	0.0213139
TraesCS4B03G0269000	0.365978	0.238986	0.518963	0.681286	no	no	1	6.55269	6.32233	8.44481	7.46137
TraesCS4B03G0269100	-0.753289	-1.65491	0.192121	0.00628148	no	U	3	14.6053	12.0733	8.66457	3.83399
TraesCS4B03G0269400	0.0632339	0.225183	0.924282	0.739671	no	no	2	10.0141	7.14827	10.4628	8.35579
TraesCS4B03G0269500	-0.436105	-0.479048	0.452388	0.397785	no	no	2	36.0348	42.0749	26.6343	30.1867
TraesCS4B03G0272200	1.54263	0.0378036	0.0121223	0.961059	D	no	2	2.6191	6.95561	7.63008	7.14028
TraesCS4B03G0272500LC	1.11982	-1.58036	0.464922	1	no	no	1	0.543585	0.580249	1.18132	0.194035
TraesCS4B03G0275100	-0.476893	-0.503252	0.433628	0.431476	no	no	1	4.94423	3.42068	3.55254	2.41334
TraesCS4B03G0275600	-0.501758	-0.903696	0.476746	0.171033	no	no	1	9.09532	9.94098	6.42353	5.31361
TraesCS4B03G0276900LC	0.0661215	-0.379498	0.812479	1	no	no	1	1.31709	0.521834	1.37886	0.401136
TraesCS4B03G0277000LC	Inf	Inf	1	1	no	no	1	0	0	1.57277	0.151887
TraesCS4B03G0277200LC	1.83364	-1.15748	0.0709282	0.161523	no	no	1	21.1972	74.253	75.5541	33.2873
TraesCS4B03G0277600	-1.67039	-3.31091	0.00291752	0.000738469	U	U	6	14.4283	22.6376	4.53289	2.28112
TraesCS4B03G0279600	0.270786	-0.989173	0.686035	0.11487	no	no	5	7.80627	10.6407	9.41799	5.36042
TraesCS4B03G0279800	-0.895083	0.759073	0.169639	0.327728	no	no	2	5.18711	1.2479	2.78919	2.11194
TraesCS4B03G0281500	-0.786669	0.233744	0.153055	0.724771	no	no	4	4.66107	2.88808	2.70194	3.39604
TraesCS4B03G0282100	0.33439	0.269774	0.572092	0.633465	no	no	1	23.0813	20.8962	29.1019	25.1929
TraesCS4B03G0282400	0.241668	-1.16424	0.864101	0.321654	no	no	1	1.23594	2.20869	1.46133	0.985517
TraesCS4B03G0282800	-1.03304	-1.35319	0.0355334	0.00291752	U	U	4	17.6525	14.8689	8.62643	5.82006
TraesCS4B03G0282900	0.109168	-0.680924	0.921858	0.504584	no	no	2	1.26519	1.31711	1.36465	0.82157
TraesCS4B03G0283000	0.966416	Inf	1	1	no	no	2	0.2965	0	0.579355	0.466614
TraesCS4B03G0283100LC	-0.901131	-1.41741	0.686073	0.375739	no	no	2	2.55503	3.2093	1.36814	1.20151
TraesCS4B03G0283300	0.539036	0.436331	0.730505	0.645708	no	no	1	0.970995	1.36008	1.41086	1.84041
TraesCS4B03G0283400	-0.236695	-0.0286572	0.741616	0.967591	no	no	1	2.41487	2.31622	2.04947	2.27067
TraesCS4B03G0284400	-0.331223	0.173767	1	1	no	no	1	0.360213	0.405756	0.286319	0.457693
TraesCS4B03G0285900	Inf	1.15297	1	1	no	no	1	0	0.282059	0.607523	0.627216
TraesCS4B03G0286000	0.97578	2.99588	0.297024	0.44894	no	no	1	0.541617	0.0691437	1.0652	0.551571
TraesCS4B03G0286800	-0.39619	0.69578	0.572181	0.308338	no	no	1	2.50431	1.60371	1.90293	2.59762
TraesCS4B03G0287600	0.424893	-1.32802	0.544746	0.0489411	no	U	3	4.55668	6.4346	6.11722	2.56299
TraesCS4B03G0288300	-0.466924	0.146215	0.421486	0.833154	no	no	1	8.24111	3.33107	5.96249	3.68637
TraesCS4B03G0288400	0.293991	1.70968	0.686408	0.0224943	no	D	2	3.32242	1.84079	4.07338	6.02102
TraesCS4B03G0290100LC	Inf	-0.889464	0.290215	1	no	no	1	0	1.2474	1.74714	0.673362
TraesCS4B03G0290200	-0.654629	0.931014	1	0.778545	no	no	1	4.16622	6.69496	2.64655	12.7647
TraesCS4B03G0290400	0.64823	0.371025	0.462124	0.672895	no	no	1	0.930591	0.983503	1.45846	1.27194
TraesCS4B03G0290600LC	2.28472	0.577264	1	1	no	no	1	0.0650266	0.324701	0.316854	0.48446
TraesCS4B03G0291200	-1.3327	-0.725257	1	0.443874	no	no	1	0.180716	0.871456	0.0717487	0.527134
TraesCS4B03G0292600LC	0.242915	0.0110918	1	1	no	no	1	0.40935	0.587198	0.484417	0.59173
TraesCS4B03G0293600LC	1.17528	1.28506	0.448445	0.494025	no	no	1	1.15228	0.719699	2.60228	1.75385
TraesCS4B03G0294500LC	0.875251	2.34222	0.568222	0.489895	no	no	1	0.597856	0.29207	1.09666	1.48104
TraesCS4B03G0294600	-0.0919456	-0.381142	0.885372	0.503687	no	no	1	4.73112	4.44895	4.43901	3.41603
TraesCS4B03G0294700	-0.442486	-0.103357	0.444701	0.873086	no	no	2	20.0597	15.2954	14.7613	14.238
TraesCS4B03G0295000LC	1.00866	-0.632537	0.328855	0.402048	no	no	1	31.5301	101.344	63.44	65.3713
TraesCS4B03G0295100LC	Inf	#NAME?	0.29161	0.325539	no	no	1	0	4.02176	2.19674	0
TraesCS4B03G0297000	-0.399779	-0.906509	0.505269	0.110658	no	no	2	5.15615	6.0252	3.90823	3.21429
TraesCS4B03G0297300LC	Inf	-1.68273	1	1	no	no	1	0	0.253784	0.0872129	0.0790515
TraesCS4B03G0298900LC	-1.45581	-1.8437	0.441759	0.376757	no	no	1	1.79603	1.66886	0.65474	0.464956
TraesCS4B03G0300000LC	-1.88314	Inf	0.347873	1	no	no	1	1.37012	0	0.371429	0.128036
TraesCS4B03G0300300	-0.330696	0.271355	0.660357	0.750415	no	no	1	2.02696	1.03454	1.61174	1.24863
TraesCS4B03G0300900	-0.455605	-0.214857	0.604687	0.802287	no	no	1	1.63653	1.68296	1.19336	1.45009
TraesCS4B03G0301000	-0.113675	-1.06298	0.880827	0.0257891	no	U	2	96.7636	104.336	89.4319	49.9395
TraesCS4B03G0302000	3.78236	2.89877	1	0.0972438	no	no	2	0.0628636	0.160072	0.864975	1.1938
TraesCS4B03G0302100	0.197258	-0.406295	0.74105	0.479125	no	no	1	12.8769	17.3753	14.7636	13.1107
TraesCS4B03G0302400	0.815696	-0.130733	0.241813	0.864247	no	no	4	4.8179	8.8058	8.4802	8.04293
TraesCS4B03G0302700	-2.71151	Inf	0.0864232	1	no	no	1	0.952748	0	0.145457	0.00973417
TraesCS4B03G0303200	0.991109	0.285558	0.047395	0.642666	no	no	1	7.13577	8.09917	14.1839	9.87194
TraesCS4B03G0303900	-0.617475	-0.862361	0.523323	0.320923	no	no	2	1.06506	1.05641	0.694218	0.58108
TraesCS4B03G0304000	0	Inf	1	1	no	no	1	0	0	0	0.11812
TraesCS4B03G0304700	0.289457	-0.459056	0.614976	0.410757	no	no	1	24.1748	23.0402	29.546	16.7609
TraesCS4B03G0305000	0.879166	-1.03647	0.0629524	0.0317983	no	U	5	15.7523	22.5413	28.9735	10.9893
TraesCS4B03G0305100	0.700185	-0.888168	0.198841	0.0869412	no	no	1	47.5407	90.1917	77.24	48.7306
TraesCS4B03G0305700LC	-1.51289	0.196889	0.354091	0.901669	no	no	1	7.011	2.11586	2.45672	2.42525
TraesCS4B03G0305800	2.83557	Inf	1	0.000738469	no	D	2	0.0189627	0	0.13536	0.696792
TraesCS4B03G0307400	0.345717	-0.741719	0.610026	0.334911	no	no	4	6.39256	5.80232	8.12355	3.46994
TraesCS4B03G0308200	-0.04121	-0.325939	0.951933	0.602521	no	no	1	7.42033	6.59182	7.21137	5.25882
TraesCS4B03G0310400	0.15821	-0.450693	0.823263	0.474649	no	no	2	9.36628	12.7902	10.4518	9.3585
TraesCS4B03G0310600	0.17724	0.127896	0.772585	0.836325	no	no	2	14.5493	16.531	16.4512	18.0634
TraesCS4B03G0311700LC	2.78153	-0.81042	0.0975753	0.11747	no	no	1	0.643349	49.3758	4.42356	28.1549
TraesCS4B03G0312000	0.949388	0.514807	0.0478362	0.328371	no	no	1	42.9313	56.475	82.9026	80.6917
TraesCS4B03G0312100	2.88725	2.07821	0.472912	0.504738	no	no	1	0.180793	0.25809	1.33761	1.08987
TraesCS4B03G0314500	-0.671495	-0.300421	0.406332	0.728513	no	no	2	2.08526	2.1268	1.30924	1.72699
TraesCS4B03G0314700	0.45652	-0.171085	0.432689	0.778411	no	no	1	13.8529	15.0615	19.0093	13.3772
TraesCS4B03G0317000	0.913372	-0.0143398	0.0756166	0.98278	no	no	1	15.1599	22.5524	28.5528	22.3294
TraesCS4B03G0317200	0.0539417	-0.46302	0.955422	0.603997	no	no	1	1.22314	1.29369	1.26974	0.938527
TraesCS4B03G0317600LC	Inf	1.1327	0.0202251	0.604386	D	no	1	0	3.06334	7.7208	6.71695
TraesCS4B03G0317800	-0.130815	1.36066	0.858907	0.0144371	no	D	2	11.9461	3.73232	10.9105	9.58473
TraesCS4B03G0318100	-0.480018	0.0222176	0.459952	0.978065	no	no	1	3.17243	2.07487	2.27453	2.10707
TraesCS4B03G0318300	-0.477554	-0.0402326	0.452081	0.950936	no	no	4	24.3336	16.1297	17.4762	15.6861
TraesCS4B03G0320200	-0.730113	-0.0953091	0.137239	0.887052	no	no	2	8.09841	4.20166	4.88218	3.93306
TraesCS4B03G0320300	0.977464	0.437594	0.218772	0.685958	no	no	1	1.57807	1.07933	3.10723	1.46179
TraesCS4B03G0320700	0.679578	1.39559	0.307938	0.0300076	no	D	3	6.79045	6.55229	10.8761	17.2388
TraesCS4B03G0321200	1.15166	0.0841086	0.00782482	0.895793	D	no	4	18.4329	29.5638	40.9522	31.3386
TraesCS4B03G0321300	0.325888	1.62636	0.658625	0.0249746	no	D	5	3.98225	1.49764	4.99149	4.62373
TraesCS4B03G0321600	0.950121	-0.172719	0.0955799	0.803937	no	no	1	2.7491	4.36639	5.31135	3.87373
TraesCS4B03G0321800	Inf	-1.51583	1	1	no	no	1	0	0.0972818	0.0204331	0.0340189
TraesCS4B03G0322200	0.378716	1.38002	0.75027	0.347488	no	no	2	0.670167	0.37249	0.871341	0.969484
TraesCS4B03G0322400	-0.515838	-0.999493	0.379042	0.0417314	no	no	5	11.8499	8.96752	8.28766	4.48534
TraesCS4B03G0322700LC	1.33648	2.7123	0.0726266	0.0187492	no	D	3	4.64246	1.99055	11.7238	13.0454
TraesCS4B03G0323900	0.906197	-0.409336	0.381251	0.628977	no	no	3	1.30776	3.13539	2.45086	2.36086
TraesCS4B03G0324200	0.323123	0.580236	0.552231	0.257164	no	no	3	13.4965	12.5795	16.8846	18.8076
TraesCS4B03G0324600LC	0.215852	-2.41937	1	0.415369	no	no	1	0.299495	1.18836	0.34783	0.222149
TraesCS4B03G0325400	0.569	-0.15143	0.335712	0.821693	no	no	2	7.75855	10.0023	11.5098	9.00564
TraesCS4B03G0326000	-0.17313	1.01749	0.774398	0.031289	no	D	4	51.4672	19.5553	45.6471	39.5878
TraesCS4B03G0326100	1.09231	0.0548829	0.0302639	0.936157	D	no	1	14.166	26.123	30.2042	27.1359
TraesCS4B03G0326300	0.449242	0.115267	0.46931	0.864813	no	no	1	5.25355	5.96067	7.17279	6.45646
TraesCS4B03G0326400	0	0	1	1	no	no	1	0	0	0	0
TraesCS4B03G0327300	-1.73346	0.264866	0.000738469	0.697577	U	no	6	46.3965	29.0779	13.9528	34.9379
TraesCS4B03G0327500	-0.380926	-0.778572	0.762195	0.51652	no	no	1	1156.63	847.91	888.226	494.284
TraesCS4B03G0329400	-0.289025	-0.0737604	0.60447	0.902196	no	no	1	13.9712	9.0617	11.4348	8.61005
TraesCS4B03G0330200LC	0	0	1	1	no	no	1	0	0	0	0
TraesCS4B03G0331300LC	-0.124154	Inf	0.955108	1	no	no	2	0.939995	0	0.862485	0.645629
TraesCS4B03G0331700	-0.317082	0.406485	0.579144	0.483114	no	no	2	14.5879	21.7714	11.7096	28.857
TraesCS4B03G0333100	1.47621	0.794503	0.0770913	0.320349	no	no	1	799.292	1386.63	2223.76	2405.08
TraesCS4B03G0333200	0.125283	-0.350641	0.879269	0.66028	no	no	1	3.53179	3.46057	3.85221	2.7139
TraesCS4B03G0333800	-0.714832	0.85786	0.162421	0.0964075	no	no	2	12.0667	4.18998	7.35196	7.59371
TraesCS4B03G0333900	-0.406636	-0.402351	0.685883	0.740802	no	no	2	3.12305	2.75868	2.35597	2.08728
TraesCS4B03G0335600	2.11466	0.93993	0.49985	0.752775	no	no	1	2.50138	1.63835	10.8332	3.14308
TraesCS4B03G0335900	0.211336	Inf	1	0.000738469	no	D	4	0.24484	0	0.283466	7.58567
TraesCS4B03G0336600LC	0	#NAME?	1	1	no	no	1	0	0.00585159	0	0
TraesCS4B03G0336700	-1.01091	-0.0671451	0.584924	0.964	no	no	3	0.855905	1.68962	0.424728	1.61279
TraesCS4B03G0337300LC	1.99472	0.362695	0.0521938	0.658077	no	no	1	0.816514	4.92028	3.25413	6.32662
TraesCS4B03G0337400	1.41366	-1.04418	0.483733	0.63629	no	no	1	0.728353	2.66524	1.94042	1.29243
TraesCS4B03G0337500LC	-0.679387	-4.06414	0.819945	0.401442	no	no	1	1.09105	2.04094	0.681282	0.122012
TraesCS4B03G0337900	1.61827	-0.177249	0.541783	0.855863	no	no	4	0.898669	3.26985	2.75898	2.89181
TraesCS4B03G0338200LC	-0.810055	-1.29031	1	1	no	no	1	0.227281	0.589124	0.129632	0.240872
TraesCS4B03G0338800LC	2.87884	-0.61893	0.456027	0.751929	no	no	1	0.222267	1.28554	1.6349	0.837083
TraesCS4B03G0338900	-0.25767	0.0200425	0.702824	0.979076	no	no	2	2.53618	2.08226	2.12136	2.11138
TraesCS4B03G0339100LC	-1.23819	-0.99153	0.286497	0.256312	no	no	1	1.07554	1.31791	0.455925	0.662837
TraesCS4B03G0339200LC	Inf	-0.185052	1	1	no	no	1	0	0.496664	0.100208	0.436874
TraesCS4B03G0339300LC	Inf	0.47388	1	1	no	no	1	0	0.204838	0.346159	0.284487
TraesCS4B03G0339600	0.550012	-0.537879	0.292669	0.325539	no	no	2	103.728	198.135	151.867	136.472
TraesCS4B03G0339900LC	2.44777	#NAME?	0.464795	0.29436	no	no	1	0.879285	8.6323	4.79713	0
TraesCS4B03G0342600LC	-0.292798	-0.484167	0.717017	0.56992	no	no	1	1.94532	1.96537	1.588	1.40506
TraesCS4B03G0343000LC	0	-2.69239	1	1	no	no	1	0	0.268853	0	0.0415934
TraesCS4B03G0343200	0.591656	0.868725	0.272837	0.0680535	no	no	1	31.401	31.9485	47.3206	58.3395
TraesCS4B03G0345200	1.25318	0.181886	0.0082013	0.769432	D	no	3	17.612	28.8037	41.9812	32.674
TraesCS4B03G0345300LC	-2.43061	-1.37425	0.472649	0.47934	no	no	1	2.02736	3.08564	0.37605	1.1903
TraesCS4B03G0346100	0.350656	-0.184971	0.58506	0.791723	no	no	3	6.08511	7.56475	7.75938	6.65446
TraesCS4B03G0346500	-0.293148	-0.489662	0.631681	0.448539	no	no	2	3.36877	2.73092	2.74932	1.94494
TraesCS4B03G0348500	0.572403	0.0985086	0.489941	0.917837	no	no	1	2.32494	2.72082	3.45718	2.91309
TraesCS4B03G0349000LC	0	0	1	1	no	no	1	0	0	0	0
TraesCS4B03G0350400LC	0	0	1	1	no	no	1	0	0	0	0
TraesCS4B03G0350500LC	1.96541	0.768591	0.534205	0.717417	no	no	2	0.348049	0.491232	1.35921	0.836866
TraesCS4B03G0359200	-0.0832765	-0.476212	0.900257	0.412428	no	no	1	5.91287	6.60074	5.58122	4.74503
TraesCS4B03G0359700	-0.794933	-0.829055	0.160467	0.0990706	no	no	4	29.3027	23.7555	16.8892	13.3719
TraesCS4B03G0360400	1.76454	-0.756608	0.0305206	0.239788	D	no	3	1.5822	5.77084	5.37578	3.41568
TraesCS4B03G0360500LC	Inf	0.680622	0.0305206	1	D	no	1	0	0.18568	1.01029	0.297613
TraesCS4B03G0362500LC	Inf	1.28531	0.0114358	0.593575	D	no	1	0	10.0143	42.9136	24.4083
TraesCS4B03G0362700	0.815719	1.41485	1	0.574209	no	no	1	0.397636	0.273922	0.699909	0.730365
TraesCS4B03G0363400	0.839919	1.00629	0.159173	0.0619522	no	no	2	4.57047	4.51285	8.18091	9.06515
TraesCS4B03G0364300	0.495238	1.05092	0.496116	0.145617	no	no	1	5.09155	3.68976	7.17681	7.64461
TraesCS4B03G0364400	0.0764644	0.769202	0.913571	0.157993	no	no	2	5.29682	5.04988	5.58514	8.60665
TraesCS4B03G0364500LC	Inf	Inf	1	0.322853	no	no	1	0	0	0.588087	5.25505
TraesCS4B03G0365400LC	-0.807533	-1.91231	0.835853	1	no	no	1	4.54501	4.54343	2.59683	1.20704
TraesCS4B03G0367500	2.56996	-0.146868	0.483157	1	no	no	1	0.0893913	0.236744	0.5308	0.213829
TraesCS4B03G0370000LC	-0.404674	#NAME?	1	1	no	no	1	1.93368	0.525495	1.46072	0
TraesCS4B03G0370800LC	3.64371	-1.61995	0.449508	0.530825	no	no	1	0.194113	3.78222	2.42618	1.23053
TraesCS4B03G0372900LC	0.356067	-0.66022	0.583264	0.263927	no	no	1	4.24255	6.48085	5.43018	4.10096
TraesCS4B03G0373400	0.667837	-1.09088	0.457539	0.134948	no	no	2	1.67219	4.60522	2.6566	2.16203
TraesCS4B03G0374800LC	3.05301	0.382633	0.0692047	0.776789	no	no	1	0.198275	0.705591	1.64556	0.919892
TraesCS4B03G0376300LC	0.0505539	-0.642395	0.939338	0.186959	no	no	1	16.2646	20.131	16.8446	12.8969
TraesCS4B03G0376600LC	2.66914	-3.05425	1	1	no	no	1	0.0455354	0.726064	0.289629	0.0874085
TraesCS4B03G0378200LC	-0.0978462	-0.105986	0.893049	0.872056	no	no	4	4.38653	4.85093	4.09889	4.50734
TraesCS4B03G0381000LC	-3.44885	-1.34006	0.451679	1	no	no	1	4.38348	1.03599	0.401431	0.409222
TraesCS4B03G0382600	-0.0787296	-0.223024	0.908155	0.72789	no	no	1	6.13273	6.33705	5.80703	5.42938
TraesCS4B03G0384600	-0.837072	-0.299682	0.0970775	0.610279	no	no	3	7.38414	4.64952	4.13349	3.77741
TraesCS4B03G0385200LC	1.34411	-0.90285	0.0750659	0.158388	no	no	1	1.21013	3.25612	3.07221	1.74147
TraesCS4B03G0385500	0.559153	-0.0787633	0.408448	0.916665	no	no	1	5.8473	7.61065	8.61544	7.20629
TraesCS4B03G0386900LC	0.525733	0.739963	0.591088	0.485353	no	no	1	1.0741	0.748741	1.54634	1.2505
TraesCS4B03G0387000LC	0.609956	Inf	1	1	no	no	2	0.143153	0	0.218482	0.258475
TraesCS4B03G0387400	0.00789269	0.0815795	0.990108	0.902943	no	no	1	35.4699	29.6411	35.6644	31.3655
TraesCS4B03G0387800	-0.0133219	0.177856	0.989279	0.822522	no	no	1	4.19839	3.17178	4.1598	3.58792
TraesCS4B03G0389200LC	4.65733	0.93752	0.418633	0.73134	no	no	1	0.133992	1.14733	3.38123	2.19741
TraesCS4B03G0389300	-0.915846	-0.176761	0.139779	0.829908	no	no	2	3.31253	2.26734	1.75575	2.00589
TraesCS4B03G0392100	0.195165	-0.19671	0.761646	0.769159	no	no	1	8.53122	7.81957	9.76701	6.82287
TraesCS4B03G0393300LC	Inf	0	1	1	no	no	2	0	0	0.0783119	0
TraesCS4B03G0394700	-0.907819	-0.883123	0.788675	0.664235	no	no	1	1.81814	4.88366	0.969052	2.64789
TraesCS4B03G0395000LC	3.80425	Inf	0.423051	0.0110888	no	D	3	0.136664	0	1.90918	1.82651
TraesCS4B03G0395200LC	-0.755578	0.990368	0.535029	0.414309	no	no	1	1.76516	0.776187	1.04552	1.54204
TraesCS4B03G0395800	-0.234672	-2.69671	1	1	no	no	1	0.843411	1.8501	0.716797	0.285367
TraesCS4B03G0395900	-0.346846	-0.325383	0.700509	0.733301	no	no	1	1.23005	1.05575	0.967186	0.842581
TraesCS4B03G0396400LC	0.697649	-1.25171	0.20655	0.0216533	no	U	1	3.7777	7.32432	6.1269	3.07584
TraesCS4B03G0396900LC	Inf	Inf	1	0.00291752	no	D	1	0	0	0.184475	0.938501
TraesCS4B03G0397900	0.0624347	-0.391583	0.928321	0.523664	no	no	1	4.86322	5.20137	5.0783	3.96496
TraesCS4B03G0398000LC	0.614086	-1.05783	0.812182	0.594432	no	no	2	2.40774	5.80076	3.68526	2.78642
TraesCS4B03G0398400	-0.464365	-1.51706	0.484366	0.00192428	no	U	5	44.9847	37.9701	32.6045	13.2666
TraesCS4B03G0400200LC	Inf	-1.87127	1	0.00967096	no	U	3	0	34.3315	0.0216764	9.38394
TraesCS4B03G0400500	-0.376534	-1.28921	0.627982	0.0974113	no	no	2	4.78191	5.16945	3.68344	2.11521
TraesCS4B03G0401800	0.32644	-0.485334	0.627738	0.448396	no	no	1	3.26489	4.4863	4.09389	3.20471
TraesCS4B03G0402100	-0.691499	-0.564065	0.413731	0.598113	no	no	1	1.38182	0.749458	0.855635	0.506929
TraesCS4B03G0402400	-1.19117	-0.478062	0.222049	1	no	no	2	1.54078	0.452145	0.674782	0.324614
TraesCS4B03G0402500	1.50472	-0.366768	0.00337713	0.508331	D	no	3	15.0686	61.5602	42.76	47.7411
TraesCS4B03G0403000	0.236501	-0.623947	0.687094	0.24707	no	no	1	25.0886	32.9725	29.5576	21.3957
TraesCS4B03G0403200LC	0.193791	-0.389123	0.858811	1	no	no	1	1.21015	0.173366	1.38413	0.132381
TraesCS4B03G0403600	0.86784	-0.718185	0.0748805	0.149161	no	no	1	17.6297	28.7067	32.1729	17.4497
TraesCS4B03G0403900	0.403358	-0.396589	1	1	no	no	1	0.426959	0.39122	0.564689	0.297191
TraesCS4B03G0404100	0.0659872	-0.892866	0.945594	0.149971	no	no	2	3.71727	6.21752	3.89125	3.3484
TraesCS4B03G0404600LC	1.53052	0.321199	0.611347	0.804177	no	no	4	0.544179	1.16751	1.57208	1.45864
TraesCS4B03G0404700	2.10337	3.54296	0.00382105	0.000738469	D	D	5	1.36829	0.680569	5.87973	7.93249
TraesCS4B03G0404800	0.0364794	0.00332106	0.95441	0.995759	no	no	1	7.82829	9.10768	8.02876	9.12867
TraesCS4B03G0408600	-0.574323	-0.222314	0.297873	0.726626	no	no	3	6.68707	4.48935	4.49104	3.84822
TraesCS4B03G0409000	-0.885778	0.562528	0.458809	1	no	no	1	0.597953	0.31564	0.32361	0.466154
TraesCS4B03G0409300	0.428725	-0.566298	0.472354	0.291973	no	no	3	22.0443	28.0177	29.6726	18.9217
TraesCS4B03G0409500LC	0.387824	-0.57802	0.541828	0.348905	no	no	3	2.77362	3.65024	3.62906	2.44523
TraesCS4B03G0411300	0.0962425	-1.66634	0.87859	0.000738469	no	U	7	29.713	37.396	31.7627	11.7817
TraesCS4B03G0411500LC	-1.0237	0.307485	0.788035	0.76886	no	no	2	2.04641	1.81061	1.00653	2.24072
TraesCS4B03G0411800LC	Inf	0.280021	0.0187492	1	D	no	1	0	0.666527	1.19836	0.809305
TraesCS4B03G0412800	2.35494	0.101564	0.505506	0.917979	no	no	1	0.220504	0.48089	1.12804	0.515965
TraesCS4B03G0412900	-0.35101	-0.181739	0.586826	0.809474	no	no	1	6.37138	4.49111	4.99538	3.95954
TraesCS4B03G0413800LC	Inf	Inf	0.306097	1	no	no	1	0	0	1.44241	0.202696
TraesCS4B03G0413900LC	3.29786	-0.637525	0.478778	0.660587	no	no	1	0.162038	1.71412	1.59357	1.10186
TraesCS4B03G0414800	0.623629	-0.283257	0.283973	0.617695	no	no	1	41.1106	59.3417	63.3409	48.7631
TraesCS4B03G0417000LC	1.8867	-1.00051	0.00291752	0.0737526	D	no	4	1.90537	5.12022	7.04585	2.55921
TraesCS4B03G0417200LC	0.450423	-3.13615	0.860598	0.585151	no	no	1	9.48524	18.7157	12.961	2.12879
TraesCS4B03G0417300LC	Inf	-1.92234	0.172262	0.588728	no	no	1	0	0.708401	0.963478	0.186895
TraesCS4B03G0417400	0.0506008	-0.416258	0.945335	0.484049	no	no	3	6.77076	10.6623	7.01245	7.98994
TraesCS4B03G0417700	0.423708	-0.196845	0.421157	0.729241	no	no	2	19.6678	25.9719	26.3818	22.6594
TraesCS4B03G0418200LC	2.60234	3.29613	0.47356	0.47356	no	no	1	0.623993	0.379397	3.78932	3.72673
TraesCS4B03G0418300LC	1.41871	-3.12723	0.592994	0.639225	no	no	1	1.26441	2.78415	3.38037	0.318642
TraesCS4B03G0418500LC	0.248061	Inf	1	1	no	no	1	0.143317	0	0.170205	0.285273
TraesCS4B03G0419500LC	2.3256	#NAME?	0.507631	0.0107373	no	U	1	0.133282	0.947803	0.668107	0
TraesCS4B03G0420200LC	0.764461	-4.78176	0.63106	0.113312	no	no	2	0.403492	2.14209	0.685426	0.0778727
TraesCS4B03G0420900	-0.541519	-0.0985346	0.379186	0.887817	no	no	1	3.89929	2.89548	2.679	2.70433
TraesCS4B03G0421300	0.597126	1.13087	0.403856	0.0716894	no	no	1	3.21104	3.37556	4.85733	7.39217
TraesCS4B03G0422000	0.809393	0.208263	0.240915	0.770665	no	no	1	3.94156	5.94215	6.90748	6.86494
TraesCS4B03G0422100	-0.436701	0.0755617	0.514364	0.918875	no	no	2	6.66985	5.36362	4.92783	5.65203
TraesCS4B03G0422400	-0.884779	-0.608277	0.083252	0.273996	no	no	5	44.5373	30.1391	24.1201	19.7707
TraesCS4B03G0427700LC	0.252978	0.0811751	0.873539	1	no	no	1	0.602162	0.572128	0.717575	0.605243
TraesCS4B03G0428900	-0.840583	-0.101361	0.080736	0.874114	no	no	4	22.1078	15.798	12.3454	14.7262
TraesCS4B03G0431700	-0.527538	0.0424346	0.437397	0.954999	no	no	4	4.39693	3.8497	3.05032	3.96461
TraesCS4B03G0433600LC	-0.238769	0.566066	0.908367	0.713795	no	no	1	2.26428	1.7731	1.9189	2.62505
TraesCS4B03G0433700	-0.175833	-0.0277744	0.822937	0.974286	no	no	1	2.31994	2.10021	2.05374	2.06016
TraesCS4B03G0433900	-0.560384	-0.164041	0.282061	0.790798	no	no	1	14.6855	9.53567	9.95855	8.51079
TraesCS4B03G0435800	-0.496056	0.0136256	0.634502	0.986075	no	no	1	2.64313	5.74229	1.87409	5.79678
TraesCS4B03G0436600LC	#NAME?	Inf	1	1	no	no	1	0.869468	0	0	1.98024
TraesCS4B03G0437700	-0.474808	0.252618	0.4362	0.695932	no	no	1	2.49611	1.6603	1.79611	1.97803
TraesCS4B03G0439100	0.238493	-1.90021	0.86187	0.0643421	no	no	1	2.73742	7.53156	3.22949	2.01773
TraesCS4B03G0440000	-0.309694	-0.0923744	0.586154	0.874902	no	no	4	8.88738	8.63996	7.17045	8.10409
TraesCS4B03G0441100LC	-2.10054	-1.41554	0.167989	0.379671	no	no	1	6.76514	4.81098	1.57743	1.80349
TraesCS4B03G0442200	-0.198232	-0.369919	0.745086	0.539399	no	no	5	7.56383	8.22369	6.59277	6.36371
TraesCS4B03G0446500	-0.392587	-0.892247	0.477451	0.0720685	no	no	2	18.2385	19.3852	13.8934	10.4442
TraesCS4B03G0448800	-0.289946	-0.473557	0.68536	0.497173	no	no	1	3.68007	4.20317	3.01005	3.02707
TraesCS4B03G0449300	1.87451	-0.281845	1	0.620851	no	no	1	0.00411989	6.8247	0.0151067	5.61358
TraesCS4B03G0450900LC	#NAME?	0	0.00192428	1	U	no	1	2.14874	0	0	0
TraesCS4B03G0452600	0.122899	0.223413	0.893372	0.782734	no	no	2	3.71387	4.377	4.04411	5.11011
TraesCS4B03G0453300LC	-4.98426	-1.5033	1	1	no	no	1	0.362884	0.138721	0.0114645	0.0489329
TraesCS4B03G0453700	-1.39668	#NAME?	1	1	no	no	1	0.354991	0.113864	0.134827	0
TraesCS4B03G0453900LC	Inf	Inf	1	1	no	no	1	0	0	0.484693	0.189345
TraesCS4B03G0455400LC	0.93379	2.00842	1	1	no	no	1	0.298601	0.079019	0.570414	0.317926
TraesCS4B03G0455500LC	Inf	0	1	1	no	no	1	0	0	0.361753	0
TraesCS4B03G0455800LC	0	0	1	1	no	no	1	0	0	0	0
TraesCS4B03G0455900LC	-0.663879	-0.656554	0.739599	1	no	no	1	0.863896	0.313645	0.545273	0.198974
TraesCS4B03G0457400	0.489128	-0.433288	0.454738	0.49455	no	no	4	59.7156	76.8481	83.8165	56.9116
TraesCS4B03G0457600	-0.870928	-0.378763	0.147664	0.56364	no	no	5	1.99502	1.51984	1.09087	1.1689
TraesCS4B03G0458300	-0.0670766	0.445477	0.913136	0.419342	no	no	2	15.8051	12.3733	15.0871	16.8495
TraesCS4B03G0459500LC	0	Inf	1	0.00706183	no	D	1	0	0	0	6.2705
TraesCS4B03G0459700LC	1.70814	1.57638	0.273723	0.177113	no	no	2	0.274864	0.689765	0.898087	2.05702
TraesCS4B03G0460900	-0.35695	-0.391771	0.493593	0.460903	no	no	3	22.4087	22.8743	17.497	17.4347
TraesCS4B03G0461800LC	#NAME?	1.23682	0.00135996	1	U	no	1	11.2083	0.595365	0	1.40315
TraesCS4B03G0461900LC	-2.12922	0.307134	1	1	no	no	1	0.1902	0.388999	0.0434761	0.481288
TraesCS4B03G0462300	-1.3296	-0.612655	0.0131289	0.389611	U	no	1	2.49502	1.49343	0.992718	0.976692
TraesCS4B03G0462800	-0.958472	-0.362152	0.0701637	0.569138	no	no	1	3.5735	2.24563	1.83893	1.7471
TraesCS4B03G0463000LC	Inf	-0.814877	0.00706183	0.68502	D	no	1	0	3.93344	2.38083	2.23599
TraesCS4B03G0463300	0.0516845	-0.170618	0.932308	0.773677	no	no	2	37.5426	47.7576	38.912	42.4308
TraesCS4B03G0463500	-0.421989	-0.272874	0.566221	0.736068	no	no	1	2.89113	3.55957	2.15793	2.94615
TraesCS4B03G0465200LC	0.303974	-0.0263939	0.88116	0.984	no	no	1	3.64748	3.02416	4.50296	2.96934
TraesCS4B03G0465500	Inf	Inf	1	1	no	no	1	0	0	1.35532	1.15238
TraesCS4B03G0466400	-1.09283	-0.23656	0.0121223	0.68675	U	no	5	8.81457	4.52465	4.13263	3.84037
TraesCS4B03G0467800	0.0597106	-0.365738	0.927651	0.516903	no	no	3	11.5401	14.5753	12.0277	11.3115
TraesCS4B03G0468200LC	0.336727	-4.73044	0.909184	0.438262	no	no	1	1.00138	0.820993	1.26463	0.0309267
TraesCS4B03G0469000	1.22667	-0.632788	0.0281857	0.291192	D	no	1	7.19155	16.5238	16.8302	10.6567
TraesCS4B03G0469400	0.386051	-0.54486	0.487825	0.324181	no	no	3	14.5059	22.2907	18.9565	15.2793
TraesCS4B03G0469500	Inf	0	1	1	no	no	3	0	0	0.00315193	0
TraesCS4B03G0471200LC	0.808638	0	1	1	no	no	1	0.106374	0	0.18632	0
TraesCS4B03G0471600	0.366934	-1.18687	0.633633	1	no	no	1	1.03176	0.137241	1.33057	0.0602841
TraesCS4B03G0471900LC	2.74842	-2.74645	1	0.46869	no	no	1	0.098055	0.875981	0.65891	0.130536
TraesCS4B03G0474100	0.139399	0.318824	0.877579	0.759647	no	no	1	1.97842	1.24472	2.17912	1.55256
TraesCS4B03G0474300LC	#NAME?	0.514244	1	1	no	no	1	1.4517	0.806774	0	1.15227
TraesCS4B03G0475500LC	0	0	1	1	no	no	1	0	0	0	0
TraesCS4B03G0475600LC	0	0	1	1	no	no	1	0	0	0	0
TraesCS4B03G0475800	-0.154732	-0.676758	0.797702	0.18317	no	no	2	17.845	26.1731	16.0302	16.3731
TraesCS4B03G0475900	-0.0976127	-0.758608	0.877877	0.188177	no	no	4	6.29694	6.58316	5.88499	3.89109
TraesCS4B03G0476700LC	1.57786	0	1	1	no	no	1	0.0429326	0	0.128166	0
TraesCS4B03G0477200	-0.212103	-0.231777	0.735822	0.719222	no	no	2	3.64313	5.08083	3.14503	4.32676
TraesCS4B03G0478100	-0.258991	-0.782547	0.727016	0.262977	no	no	3	4.89921	5.27507	4.09413	3.06661
TraesCS4B03G0479000	-1.19674	-0.654932	0.0110888	0.237841	U	no	5	15.7485	8.14918	6.87042	5.17559
TraesCS4B03G0479800	0.184135	3.77973	0.882735	0.0294909	no	D	4	0.948819	0.827909	1.07799	11.3709
TraesCS4B03G0480000	-0.13796	0.403332	0.829175	0.544276	no	no	1	6.97035	4.08225	6.33468	5.39901
TraesCS4B03G0480300	-0.958303	-0.0482676	0.0386778	0.939643	no	no	3	13.0899	8.56649	6.73686	8.28463
TraesCS4B03G0480500LC	-0.642415	-0.914765	0.557576	0.584971	no	no	1	7.26122	4.11562	4.65183	2.18305
TraesCS4B03G0481100	-0.32399	1.0057	0.627434	0.106696	no	no	2	2.48938	1.38057	1.98866	2.77206
TraesCS4B03G0481300	0.5161	-0.633389	0.428061	0.271543	no	no	1	3.88927	8.20262	5.56199	5.2879
TraesCS4B03G0481800	-0.187683	-0.832218	0.751929	0.0980709	no	no	5	65.4792	69.6953	57.4917	39.1454
TraesCS4B03G0481900	0.103777	-0.255499	0.871815	0.6902	no	no	1	13.1506	15.0995	14.1314	12.6488
TraesCS4B03G0482200	-0.250608	1.74519	0.701926	0.00135996	no	D	7	3.31452	2.55282	2.78599	8.55803
TraesCS4B03G0482400	-0.604716	-0.479549	0.269832	0.432254	no	no	3	5.24387	4.113	3.44837	2.94985
TraesCS4B03G0482800	0.165733	-0.15999	0.809178	0.823624	no	no	1	10.9253	10.8419	12.2553	9.70381
TraesCS4B03G0483600	1.00961	2.07547	0.165934	0.00337713	no	D	5	2.83232	2.76045	5.7025	11.6348
TraesCS4B03G0484300	-0.286161	-1.04511	0.633838	0.0357766	no	U	2	32.5188	46.5184	26.668	22.5433
TraesCS4B03G0484500	-0.143093	-0.335569	0.832554	0.602866	no	no	1	11.455	11.2487	10.3734	8.91426
TraesCS4B03G0484900	6.72971	-5.00631	0.424877	1	no	no	2	0.0201711	0.142479	2.14078	0.00443303
TraesCS4B03G0485600	-0.0306786	2.56749	0.979919	0.00382105	no	D	4	1.08412	0.77085	1.06131	4.56943
TraesCS4B03G0485700	0.648228	-0.305365	0.276569	0.586154	no	no	1	36.9922	62.3811	57.9758	50.4811
TraesCS4B03G0485800	-0.745683	0.0386682	0.197445	0.959104	no	no	1	3.66085	2.19504	2.18327	2.25467
TraesCS4B03G0486100	-0.319903	-0.33927	0.599698	0.544603	no	no	1	32.0351	30.026	25.6641	23.7338
TraesCS4B03G0486500	-0.629922	-0.0575672	0.328855	0.931128	no	no	2	39.6375	29.5837	25.6142	28.4265
TraesCS4B03G0487900LC	3.75239	1.05405	0.422722	0.58882	no	no	1	0.0407161	0.725397	0.548715	1.50618
TraesCS4B03G0488300	-0.213914	-0.218151	0.772622	0.776888	no	no	1	3.0045	2.15213	2.59046	1.85011
TraesCS4B03G0489100	1.00058	2.88164	1	0.154934	no	no	1	0.206079	0.109266	0.412324	0.805278
TraesCS4B03G0489300	-1.6418	-0.489549	0.00424753	0.404839	U	no	8	19.349	14.9817	6.20049	10.6707
TraesCS4B03G0490500	-0.372393	1.14026	0.511565	0.0284479	no	D	1	8.04777	6.61467	6.21691	14.5801
TraesCS4B03G0491100	0.181123	-0.1328	0.7828	0.835024	no	no	2	19.3511	26.75	21.9397	24.3976
TraesCS4B03G0491700	0.166641	3.06841	0.838951	0.371622	no	no	2	1.13828	0.439465	1.27765	3.68645
TraesCS4B03G0492400	0.937584	1.38133	0.201996	0.135666	no	no	1	2.03068	1.22777	3.88939	3.19843
TraesCS4B03G0492900LC	0.532904	-0.85854	1	0.659927	no	no	1	0.340827	0.669164	0.493122	0.369051
TraesCS4B03G0494600LC	0	0	1	1	no	no	1	0	0	0	0
TraesCS4B03G0494700	0.990931	1.20815	0.214713	0.104125	no	no	1	1.93424	3.31764	3.84424	7.6651
TraesCS4B03G0495900LC	0.152064	-2.1527	0.507003	0.169007	no	no	1	0.720269	4.30461	0.800333	0.968069
TraesCS4B03G0496000	0.183104	-1.24684	0.76333	0.0153981	no	U	3	23.7342	60.781	26.946	25.6114
TraesCS4B03G0496300	0.455291	0.0431193	0.447951	0.945981	no	no	1	33.308	44.7944	45.6672	46.1534
TraesCS4B03G0496400	0.587695	-0.840945	0.536418	0.278573	no	no	1	2.08093	8.69774	3.12731	4.85576
TraesCS4B03G0497000	1.30745	2.09434	0.145617	0.0144371	no	D	1	1.72538	1.44697	4.2704	6.17903
TraesCS4B03G0497400LC	2.61103	0.965981	0.494832	1	no	no	3	0.0883005	0.240072	0.539464	0.468954
TraesCS4B03G0497600	-0.172943	0.609248	0.784392	0.272659	no	no	2	6.23793	6.344	5.53324	9.67754
TraesCS4B03G0498100	-0.151798	0.189104	0.831263	0.786168	no	no	2	8.50389	7.07202	7.65459	8.0625
TraesCS4B03G0498200	2.06401	-0.643763	1	1	no	no	4	0.258561	0.364383	1.08116	0.23322
TraesCS4B03G0498300	-0.172751	-0.707232	0.803342	0.294974	no	no	1	7.54077	7.47508	6.6898	4.57844
TraesCS4B03G0500100	-0.368024	-0.348066	0.555751	0.552135	no	no	3	6.49573	8.51526	5.03317	6.6899
TraesCS4B03G0500200	-0.191698	-0.0141676	0.793006	0.98562	no	no	1	9.80477	11.8655	8.58481	11.7495
TraesCS4B03G0501000LC	0	Inf	1	1	no	no	1	0	0	0	0.593118
TraesCS4B03G0501100LC	-0.684752	0.258173	1	1	no	no	3	0.770922	0.38692	0.4796	0.462743
TraesCS4B03G0501200LC	3.86173	Inf	0.419997	1	no	no	1	0.0696396	0	1.0124	0.121781
TraesCS4B03G0501400	0.597141	-0.875744	0.36755	0.169889	no	no	1	4.23238	7.41208	6.40238	4.03938
TraesCS4B03G0502100	0.123264	0.173554	0.831263	0.761921	no	no	1	32.5771	41.2095	35.4829	46.4774
TraesCS4B03G0502600	-0.680101	-0.391071	0.172389	0.474321	no	no	2	26.3445	19.8867	16.4422	15.1649
TraesCS4B03G0503000	-0.388933	1.80385	0.630145	0.012796	no	D	4	6.11972	4.89622	4.6736	17.0952
TraesCS4B03G0503100	0.596489	0.544998	0.333429	0.357774	no	no	2	6.11688	6.29945	9.24893	9.19102
TraesCS4B03G0504100	-0.103831	0.709775	0.893168	0.250164	no	no	4	4.049	3.38028	3.76783	5.52861
TraesCS4B03G0504200	0.351416	0.366207	0.615565	0.603034	no	no	2	3.31447	3.33886	4.22864	4.30365
TraesCS4B03G0504300	0.341943	3.43609	0.732649	0.0476183	no	D	3	1.3225	0.28897	1.67622	3.12766
TraesCS4B03G0504400	0.134787	-0.393199	0.837754	0.485353	no	no	3	66.0147	70.7227	72.4795	53.851
TraesCS4B03G0506000	0.708065	-0.912481	0.223009	0.0724371	no	no	2	17.493	42.444	28.5767	22.5492
TraesCS4B03G0506200	-1.11075	-0.0203967	0.0763554	0.982199	no	no	4	3.35469	1.46683	1.5534	1.44624
TraesCS4B03G0506500	-0.253738	-2.01503	0.832395	0.0310361	no	U	1	1.63226	3.29993	1.36901	0.816433
TraesCS4B03G0507000LC	Inf	Inf	1	1	no	no	1	0	0	0.0295362	0.235316
TraesCS4B03G0507500	0.926436	0.69143	0.0651328	0.190689	no	no	1	8.46138	11.5621	16.0815	18.6714
TraesCS4B03G0507600	-0.225581	0.623547	0.716	0.292136	no	no	1	8.14151	4.9204	6.96303	7.58066
TraesCS4B03G0509300	-0.523889	-0.509995	0.336037	0.391996	no	no	3	27.0106	28.6297	18.7857	20.1045
TraesCS4B03G0510700LC	1.18675	0.0064356	0.683639	0.986204	no	no	1	0.296441	0.528272	0.674818	0.530634
TraesCS4B03G0511300	-0.140204	-0.618648	0.819259	0.243824	no	no	2	6.40695	7.30277	5.81361	4.75616
TraesCS4B03G0511700	0.448225	0.437092	0.433862	0.430056	no	no	1	23.0703	25.3214	31.4762	34.2819
TraesCS4B03G0511800	-0.387874	0.484261	0.500659	0.420452	no	no	1	5.35054	3.46273	4.08918	4.8439
TraesCS4B03G0512300LC	2.68562	Inf	1	1	no	no	1	0.0217313	0	0.13981	0.455635
TraesCS4B03G0512400	2.04979	Inf	1	0.000738469	no	D	1	0.0369269	0	0.152894	2.50355
TraesCS4B03G0512800	-0.208595	-0.961967	0.711302	0.0367497	no	no	4	22.9512	25.034	19.8615	12.8514
TraesCS4B03G0513000	0.0236762	0.780597	0.973117	0.138509	no	no	2	6.11672	4.43452	6.21793	7.6178
TraesCS4B03G0513700	-1.06457	-0.0819593	0.0263302	0.893926	U	no	1	5.28788	3.14231	2.52821	2.96877
TraesCS4B03G0515000	-0.532261	0.446422	0.364543	0.443274	no	no	2	6.41509	4.16535	4.43584	5.67594
TraesCS4B03G0515100LC	Inf	0.494984	1	0.56039	no	no	1	0	2.63592	0.576178	3.71481
TraesCS4B03G0515700LC	Inf	-1.48847	0.000738469	1	D	no	1	0	0.581407	0.767908	0.207207
TraesCS4B03G0516200LC	Inf	#NAME?	1	1	no	no	1	0	0.715935	0.430771	0
TraesCS4B03G0516700	0.106457	0.493595	0.882588	0.390247	no	no	1	13.052	19.6224	14.0515	27.6274
TraesCS4B03G0517300	0.0221861	0.0403159	1	1	no	no	2	0.312367	0.491407	0.317208	0.505333
TraesCS4B03G0517500LC	0	0	1	1	no	no	1	0	0	0	0
TraesCS4B03G0520400	0.281917	0.350891	0.63106	0.52625	no	no	1	16.4414	19.8137	19.9896	25.2694
TraesCS4B03G0521100	1.00699	-0.464181	0.0493781	0.418188	D	no	6	48.0298	97.7335	96.5265	70.8453
TraesCS4B03G0522600	-0.236086	-0.194031	0.678619	0.756215	no	no	1	4.77474	3.69298	4.05397	3.22826
TraesCS4B03G0522800	2.67796	Inf	1	0.000738469	no	D	2	0.0892915	0	0.571423	0.911148
TraesCS4B03G0523000LC	-0.217869	0.239919	0.848336	1	no	no	1	0.994646	0.701235	0.855231	0.828108
TraesCS4B03G0523300	-0.387354	0.158077	0.474674	0.782297	no	no	1	32.3669	18.655	24.7455	20.8153
TraesCS4B03G0523700	0.460342	0.535264	0.470268	0.449968	no	no	2	5.37253	13.0011	7.39189	18.8413
TraesCS4B03G0524200	-0.741179	-0.124031	0.161262	0.84755	no	no	2	4.41986	3.4663	2.64418	3.18075
TraesCS4B03G0524400	#NAME?	0.352136	1	1	no	no	1	0.00356731	0.0664987	0	0.0848822
TraesCS4B03G0526100	-0.575438	0.364282	0.310867	0.530589	no	no	1	4.52086	3.47767	3.03387	4.4766
TraesCS4B03G0526200	0.453465	0.790814	0.522031	0.219645	no	no	4	2.51676	2.04845	3.44626	3.54393
TraesCS4B03G0527200	-0.215137	1.36168	0.795478	0.0305206	no	D	2	2.55443	3.5497	2.20055	9.1222
TraesCS4B03G0527600	0.612377	Inf	1	1	no	no	3	0.0167923	0	0.0256717	0.0870521
TraesCS4B03G0528000	0.72455	-1.04091	0.286775	0.0688241	no	no	6	4.04933	12.4195	6.69105	6.03611
TraesCS4B03G0528200	4.33112	Inf	1	0.000738469	no	D	5	0.00884335	0	0.177997	1.36233
TraesCS4B03G0528300	0.119639	-0.362516	0.897421	0.638486	no	no	1	1.78041	2.65796	1.93435	2.06738
TraesCS4B03G0528600	0.589239	0.18147	1	0.861562	no	no	3	0.298187	0.736632	0.448608	0.835369
TraesCS4B03G0531800	0.387178	Inf	1	1	no	no	1	0.135468	0	0.17717	0.997187
TraesCS4B03G0534100	0.213006	-0.648778	0.891435	0.692063	no	no	3	1.74413	1.47468	2.02162	0.940584
TraesCS4B03G0534500	0.317458	0.0580478	0.573285	0.927162	no	no	1	30.1541	28.3878	37.576	29.5533
TraesCS4B03G0534700	0.734809	0.304489	0.209712	0.6615	no	no	4	7.39431	16.6001	12.3054	20.5009
TraesCS4B03G0534800	0.992602	4.06543	0.39227	0.000738469	no	D	1	0.401053	0.481336	0.798004	8.05867
TraesCS4B03G0534900	-0.0310961	0.475109	0.967154	0.473697	no	no	1	4.07072	3.46085	3.98392	4.81066
TraesCS4B03G0535700	1.37146	1.01847	1	1	no	no	1	0.241519	0.211123	0.624887	0.427685
TraesCS4B03G0537800	Inf	#NAME?	1	1	no	no	1	0	0.090819	0.010381	0
TraesCS4B03G0538200	-0.14	0.538939	0.846989	0.370969	no	no	5	2.511	2.00658	2.27878	2.91537
TraesCS4B03G0539400	-0.45859	0.402216	0.435549	0.511902	no	no	3	5.58865	2.8068	4.06684	3.70929
TraesCS4B03G0539700	0.12786	-1.86027	1	1	no	no	3	0.482037	0.46659	0.526708	0.12851
TraesCS4B03G0540200	-0.993136	-0.661066	0.187938	0.479212	no	no	2	2.30538	1.5539	1.15819	0.982704
TraesCS4B03G0540400	2.20841	-1.70666	0.138081	0.133823	no	no	1	0.25988	1.32355	1.20107	0.405493
TraesCS4B03G0541300	0.107904	-0.396434	0.873057	0.521217	no	no	1	4.60126	5.4414	4.9586	4.13402
TraesCS4B03G0542000	0.396144	1.60636	0.480854	0.000738469	no	D	1	5.71044	5.15437	7.51486	15.6942
TraesCS4B03G0542200	-0.0851653	-1.11766	0.946125	0.329266	no	no	1	0.731933	0.920375	0.689976	0.424147
TraesCS4B03G0542300	0.687046	-0.65837	0.171899	0.197329	no	no	3	47.8072	103.587	76.9688	65.632
TraesCS4B03G0542400	0.571058	-1.45331	0.468754	0.0564291	no	no	1	2.91146	2.93284	4.32531	1.07102
TraesCS4B03G0542500	0.317607	0.850124	0.61378	0.103962	no	no	1	6.36212	6.4725	7.92886	11.6677
TraesCS4B03G0542600	2.08898	-0.094154	1	1	no	no	1	0.12824	0.412469	0.545595	0.38641
TraesCS4B03G0543100	0.783563	0.102925	0.307412	0.900761	no	no	1	2.30891	11.5626	3.9745	12.4176
TraesCS4B03G0543300	0	0	1	1	no	no	2	0	0	0	0
TraesCS4B03G0544300	-0.607305	0.863871	1	1	no	no	1	0.126116	0.0784437	0.0827855	0.142761
TraesCS4B03G0545000	0.000815751	1.46936	0.995892	0.0181624	no	D	4	1.74457	1.86127	1.74556	5.15385
TraesCS4B03G0546200	0.614318	0.125951	0.51422	1	no	no	1	1.11395	0.523818	1.70528	0.571604
TraesCS4B03G0547000	-0.270473	-1.97338	0.651435	0.000738469	no	U	7	13.5311	24.1507	11.2179	6.15012
TraesCS4B03G0549800	0.284195	-0.0651335	0.623721	0.91795	no	no	1	18.913	28.4373	23.0309	27.182
TraesCS4B03G0550600	-0.241301	0.0543622	0.752814	0.948403	no	no	2	3.27527	2.43148	2.77081	2.52484
TraesCS4B03G0551600	-0.332503	0.196337	0.565159	0.748851	no	no	1	49.0628	31.2237	38.9635	35.7757
TraesCS4B03G0551800	-0.393937	0.249782	0.494357	0.67242	no	no	1	94.4042	54.1438	71.8463	64.3784
TraesCS4B03G0552200	0.674238	4.05368	1	0.466269	no	no	2	0.341528	0.0832293	0.544994	1.38215
TraesCS4B03G0552300	3.7972	Inf	1	1	no	no	1	0.014988	0	0.208361	1.15611
TraesCS4B03G0553600	-0.117986	1.27151	0.844166	0.0050807	no	D	5	13.1463	10.2101	12.1139	24.6488
TraesCS4B03G0554300	1.02894	0.354967	0.0500343	0.551937	no	no	3	7.43693	26.7182	15.1752	34.1714
TraesCS4B03G0554400	0.682083	0.608868	0.197915	0.245707	no	no	4	26.0239	24.9195	41.7542	38.0037
TraesCS4B03G0554800	1.89076	2.29891	0.00424753	0.000738469	D	D	6	9.16401	10.9138	33.9829	53.7053
TraesCS4B03G0555600	0.136513	-0.629987	0.864693	0.368149	no	no	3	4.75125	6.70835	5.22279	4.33482
TraesCS4B03G0555700	-0.257936	-1.0117	0.667309	0.0347934	no	U	7	34.2129	43.4078	28.6117	21.5286
TraesCS4B03G0556200	-0.0679667	-1.02168	0.915836	0.0391514	no	U	3	12.0911	13.5176	11.5347	6.65801
TraesCS4B03G0556500	-0.0176532	-0.0480869	0.979946	0.943455	no	no	3	3.98684	4.85311	3.93836	4.69402
TraesCS4B03G0556900	0.335176	0.705364	0.598647	0.246674	no	no	1	5.59522	5.18798	7.05855	8.45929
TraesCS4B03G0557300	0.00496684	1.04457	1	1	no	no	1	0.0732696	0.0432993	0.0735223	0.0893158
TraesCS4B03G0557600	1.81329	4.82267	0.0131289	0.444909	D	no	3	2.2048	0.115361	7.74864	3.26457
TraesCS4B03G0558200	0.175773	-0.0786672	0.76258	0.902476	no	no	6	11.2755	12.8305	12.7364	12.1496
TraesCS4B03G0558600	0.394663	0.672193	0.47998	0.186959	no	no	1	15.1749	17.6317	19.9494	28.096
TraesCS4B03G0559300	-0.0536716	0.315349	0.952402	0.673493	no	no	1	3.57432	3.50208	3.44379	4.35768
TraesCS4B03G0559400	0.0918729	4.22116	1	1	no	no	1	0.0247915	0.0363639	0.0264216	0.678212
TraesCS4B03G0559700LC	Inf	Inf	1	1	no	no	1	0	0	4.46503	1.56328
TraesCS4B03G0560000	0.0436881	-1.50163	0.946069	0.000738469	no	U	6	20.8254	45.2772	21.4657	15.9898
TraesCS4B03G0560100	-0.620655	0.0698277	0.227466	0.916323	no	no	1	8.05354	8.28761	5.23782	8.6986
TraesCS4B03G0561900LC	3.89104	1.36738	0.474577	0.655911	no	no	2	0.121582	0.666872	1.8038	1.72054
TraesCS4B03G0563200	-0.362838	-0.31365	0.529829	0.587137	no	no	1	3.67196	4.17488	2.85544	3.35913
TraesCS4B03G0563300LC	0	#NAME?	1	1	no	no	1	0	0.388284	0	0
TraesCS4B03G0563700	-0.0448317	3.7141	0.962343	0.00135996	no	D	2	1.84772	0.353522	1.79118	4.6395
TraesCS4B03G0564400	-0.675026	-0.266008	1	1	no	no	1	0.237491	0.438394	0.148746	0.364576
TraesCS4B03G0564700	-1.23372	0.2125	0.0103859	0.725822	U	no	1	23.2397	9.36895	9.882	10.8557
TraesCS4B03G0564900	0	0	1	1	no	no	1	0	0	0	0
TraesCS4B03G0565000	-0.709517	0.297884	0.317975	0.727459	no	no	1	1.28134	0.628155	0.783573	0.772216
TraesCS4B03G0565400LC	0	0.241355	1	0.884951	no	no	1	0	0.612097	0	0.723562
TraesCS4B03G0566000	6.75894	-2.93512	0.638075	0.495594	no	no	4	0.0191065	1.73139	2.0693	0.226379
TraesCS4B03G0566500	0.130035	-1.0766	0.902595	0.325907	no	no	1	49.226	100.651	53.869	47.7232
TraesCS4B03G0567400	0.454473	-0.665636	0.56039	0.355239	no	no	4	3.48263	6.1181	4.77218	3.85692
TraesCS4B03G0568800	0.486507	-0.99069	0.503111	0.207911	no	no	3	502.312	1121.41	703.764	564.337
TraesCS4B03G0569000	-0.396894	-0.22879	0.684644	0.812575	no	no	1	1.05518	1.05233	0.801402	0.898005
TraesCS4B03G0570100	-0.754223	0.926904	0.141579	0.100543	no	no	1	34.6375	20.982	20.5354	39.8909
TraesCS4B03G0570200	0.0380032	0.659022	0.949434	0.211611	no	no	1	21.989	15.8509	22.5759	25.0287
TraesCS4B03G0570600	-0.604199	-1.40455	0.393663	0.0302639	no	U	3	8.71995	9.09808	5.7363	3.43667
TraesCS4B03G0571100	1.02279	3.73203	0.152245	0.000738469	no	D	4	0.621355	0.27865	1.26249	3.70265
TraesCS4B03G0571200LC	4.90813	0.984966	0.418188	0.688384	no	no	2	0.0773882	0.595527	2.32364	1.17871
TraesCS4B03G0572000	-0.481087	-0.272078	0.376574	0.628647	no	no	2	9.74049	9.80704	6.97845	8.12147
TraesCS4B03G0572600	0.579928	1.51041	0.479212	0.0181624	no	D	1	1.48228	1.25661	2.21567	3.57996
TraesCS4B03G0573200LC	Inf	2.95995	0.32147	0.460677	no	no	1	0	1.8966	10.4425	14.7573
TraesCS4B03G0573700	-1.0511	0.571197	0.0421951	0.332864	U	no	1	36.6081	25.8457	17.6671	38.4004
TraesCS4B03G0574700	-0.582327	-0.411393	0.483516	0.63148	no	no	1	1.55089	1.34947	1.03582	1.01466
TraesCS4B03G0576200	0.548986	1.02172	0.342934	0.0347934	no	D	4	5.01989	3.47438	7.34438	7.05415
TraesCS4B03G0576400	-0.279266	0.486132	0.627776	0.361517	no	no	1	29.8737	19.0718	24.6162	26.7135
TraesCS4B03G0576600	0.403461	4.12222	0.500995	0.000738469	no	D	4	4.66307	4.35308	6.16774	75.8067
TraesCS4B03G0577000	Inf	0	1	1	no	no	1	0	0	0.00681597	0
TraesCS4B03G0577300	-0.533664	-0.154228	0.419407	0.835091	no	no	1	6.09118	4.00387	4.20778	3.59793
TraesCS4B03G0577400LC	-0.368728	-1.32285	0.681441	0.148068	no	no	2	2.97482	4.34375	2.30389	1.73639
TraesCS4B03G0577500LC	0.44961	-0.856922	0.570319	0.197678	no	no	2	2.75455	6.19111	3.76181	3.41829
TraesCS4B03G0578600	0.63716	0.745288	0.474618	0.458809	no	no	1	1.64855	1.58585	2.56393	2.65837
TraesCS4B03G0579000	-0.714577	-0.253404	0.159694	0.656744	no	no	2	9.06037	6.10697	5.52124	5.12323
TraesCS4B03G0579100	-0.298692	-0.522814	0.597401	0.3537	no	no	1	8.67797	9.62565	7.05509	6.69958
TraesCS4B03G0579400	-0.387724	-0.355207	0.608806	0.672617	no	no	2	4.26182	4.05974	3.25745	3.17373
TraesCS4B03G0579600	0.364581	-0.347276	0.596553	0.567679	no	no	4	2.44992	9.14422	3.15429	7.18797
TraesCS4B03G0580100LC	-0.93001	-0.402859	0.216693	0.579975	no	no	3	6.46427	6.75203	3.3928	5.10695
TraesCS4B03G0580800	0.221755	-0.637714	0.713211	0.204713	no	no	1	19.9922	33.7459	23.3139	21.6895
TraesCS4B03G0581000	-0.108153	1.90778	1	0.0147619	no	D	1	0.45111	1.01442	0.418529	3.8064
TraesCS4B03G0581900	0.794674	1.07119	0.33194	0.127541	no	no	4	1.14454	2.07876	1.98542	4.3678
TraesCS4B03G0582000	-0.527498	-0.612729	0.480324	0.43154	no	no	1	3.88709	3.44508	2.6967	2.25294
TraesCS4B03G0582600	0.0169178	-0.894666	0.979282	0.112841	no	no	3	7.69689	9.27115	7.78768	4.98669
TraesCS4B03G0583700	-0.113801	-0.423786	0.855741	0.474478	no	no	5	66.5949	63.3714	61.5437	47.2412
TraesCS4B03G0583800	-0.428913	-1.74138	0.589176	0.0249746	no	U	1	2.07018	2.48476	1.53777	0.74315
TraesCS4B03G0584900	1.77058	1.50681	0.0964075	0.083434	no	no	2	0.664728	1.34917	2.26798	3.83409
TraesCS4B03G0585000	-0.339266	2.42934	0.807357	0.0975753	no	no	1	0.828748	0.205734	0.655078	1.10818
TraesCS4B03G0587700	0.595791	-1.2594	0.252589	0.00548597	no	U	5	32.1485	98.8476	48.5861	41.2903
TraesCS4B03G0587900	-0.797041	0.271045	0.114404	0.643275	no	no	3	6.97513	4.32766	4.01438	5.2221
TraesCS4B03G0588100LC	Inf	-2.53991	1	0.475149	no	no	1	0	0.560082	0.0301038	0.0963082
TraesCS4B03G0588200LC	0.574067	-2.40039	1	1	no	no	1	0.041305	0.142214	0.0614913	0.0269373
TraesCS4B03G0588400	0.905525	-0.032057	0.110185	0.959972	no	no	1	4.85868	9.68698	9.10141	9.4741
TraesCS4B03G0588900	0.851882	-0.442695	0.0997272	0.462356	no	no	5	16.4185	23.0685	29.6331	16.9728
TraesCS4B03G0589000	-0.105955	1.4266	0.913508	0.116259	no	no	1	1.62161	1.00464	1.50678	2.7006
TraesCS4B03G0589200	Inf	#NAME?	1	1	no	no	1	0	0.0741563	0.0432891	0
TraesCS4B03G0590400	0	0	1	1	no	no	1	0	0	0	0
TraesCS4B03G0590700	0.850609	0.189861	0.245102	0.781433	no	no	2	2.07656	4.82077	3.74459	5.49883
TraesCS4B03G0591900	-2.10585	-0.66562	0.000738469	0.205407	U	no	5	21.5194	7.23898	4.99924	4.56358
TraesCS4B03G0592100	0.379675	0.431766	0.545273	0.466824	no	no	2	21.6452	22.6856	28.1614	30.6003
TraesCS4B03G0593000	0.20693	-0.866858	0.751371	0.125178	no	no	2	4.7714	6.55687	5.50729	3.59539
TraesCS4B03G0593600	1.52029	2.16774	1	1	no	no	1	0.0285031	0.215718	0.0817609	0.969264
TraesCS4B03G0593700	-0.480528	-0.0480241	0.430751	0.946344	no	no	2	6.40158	5.52883	4.58811	5.34782
TraesCS4B03G0593900	1.10408	0.534192	0.338461	0.56378	no	no	2	0.511639	1.61807	1.09983	2.34318
TraesCS4B03G0594100	Inf	Inf	1	0.314754	no	no	1	0	0	0.171886	2.3741
TraesCS4B03G0595200	0.254262	0.223208	0.723644	0.752849	no	no	1	10.3315	11.4939	12.3226	13.4172
TraesCS4B03G0595300	-0.450761	-0.879473	0.570592	0.252398	no	no	1	1.48271	1.69688	1.08484	0.922365
TraesCS4B03G0596100	-0.266024	0.0885632	0.69328	0.897033	no	no	3	4.30406	3.47612	3.57929	3.6962
TraesCS4B03G0596500	-0.518556	0.748178	0.440421	0.233027	no	no	3	5.77766	7.9832	4.03321	13.4091
TraesCS4B03G0596600	-0.245852	-0.55495	0.679919	0.317386	no	no	2	13.2729	15.1634	11.1932	10.3214
TraesCS4B03G0596900LC	-0.800976	-0.0900479	0.498691	0.949602	no	no	1	3.9437	2.58079	2.26353	2.42463
TraesCS4B03G0597200	2.71457	1.64628	1	1	no	no	1	0.0101345	0.129066	0.0665224	0.40401
TraesCS4B03G0598500	-0.168933	0.455307	0.880916	0.62511	no	no	1	1.32471	1.09178	1.17833	1.49691
TraesCS4B03G0599000	-1.17997	0.446205	0.0163344	0.475989	U	no	3	3.12415	1.46376	1.37888	1.9943
TraesCS4B03G0601100	1.04418	0.445646	0.396539	0.679919	no	no	3	0.327208	1.05806	0.674766	1.44099
TraesCS4B03G0601800	1.02894	-0.316938	0.252491	0.706954	no	no	1	5.31996	10.3624	10.8555	8.31868
TraesCS4B03G0602300LC	3.2752	0.347253	1	0.87123	no	no	1	0.0318014	0.545105	0.307878	0.693448
TraesCS4B03G0602600	1.39878	-0.596515	0.144922	0.416858	no	no	1	0.436356	1.75361	1.15058	1.15975
TraesCS4B03G0602900	0	0	1	1	no	no	1	0	0	0	0
TraesCS4B03G0603700	-0.409943	-0.75363	0.66028	0.286314	no	no	2	4.13816	15.576	3.1146	9.23825
TraesCS4B03G0604400	-0.750097	1.25504	0.399827	0.0160237	no	D	5	28.351	18.4152	16.8565	43.9524
TraesCS4B03G0604500LC	-0.273707	-0.378738	0.680823	0.568134	no	no	3	4.70506	4.51521	3.89198	3.47269
TraesCS4B03G0604600	0.137437	0.197298	0.840718	0.766285	no	no	1	12.1031	11.866	13.3128	13.6049
TraesCS4B03G0604700LC	Inf	0	1	1	no	no	1	0	0	0.0963981	0
TraesCS4B03G0604800	-1.156	-0.632493	0.0294909	0.327158	U	no	2	16.2553	6.72374	7.29468	4.33722
TraesCS4B03G0605000LC	-0.969066	-0.40944	0.137097	0.600756	no	no	1	2.0259	1.23836	1.0349	0.932377
TraesCS4B03G0605600	0.234637	1.1426	0.688047	0.0202251	no	D	5	11.7489	6.839	13.8238	15.0991
TraesCS4B03G0605700	-0.541644	0.325901	0.333509	0.561157	no	no	2	23.3197	14.6979	16.0204	18.4231
TraesCS4B03G0606000	0.404388	0.571213	0.686635	0.547862	no	no	1	1.00238	0.781688	1.32667	1.16141
TraesCS4B03G0606100LC	0.341447	-0.433416	0.868694	0.840814	no	no	1	0.931533	1.22952	1.18028	0.910466
TraesCS4B03G0606200	0.365592	0.32984	0.604902	0.67376	no	no	2	2.98688	2.15399	3.84832	2.70729
TraesCS4B03G0606400	-1.40239	-1.0721	0.0759874	1	no	no	1	1.15323	0.365197	0.436267	0.173697
TraesCS4B03G0608300	-0.00596225	0.703004	0.993304	0.233452	no	no	1	9.12291	6.52462	9.08528	10.6214
TraesCS4B03G0608900	-0.190575	0.466009	0.785393	0.468234	no	no	2	5.38173	4.57115	4.71578	6.31404
TraesCS4B03G0609000	-0.626609	-0.350509	0.395115	0.677753	no	no	2	2.57435	1.79185	1.6674	1.40536
TraesCS4B03G0609300	3.56259	-1.60488	1	0.00857432	no	U	2	0.0109078	8.06817	0.128879	2.65252
TraesCS4B03G0609400	0.129937	0.00877596	0.905543	0.993398	no	no	1	0.956572	1.37939	1.04673	1.3878
TraesCS4B03G0609900	-0.287253	-0.363082	1	1	no	no	1	0.21949	0.182611	0.179864	0.141981
TraesCS4B03G0610600	0.763262	-1.46793	0.133963	0.00337713	no	U	5	17.711	51.4559	30.0613	18.6013
TraesCS4B03G0610800	0.735219	-0.667094	0.147252	0.219425	no	no	3	25.2867	56.9755	42.0935	35.8817
TraesCS4B03G0611000LC	0	0	1	1	no	no	1	0	0	0	0
TraesCS4B03G0611400	0.666486	-0.341652	0.205407	0.550518	no	no	1	35.2097	44.4666	55.8849	35.0902
TraesCS4B03G0612200	0.56452	0.464832	0.313944	0.416727	no	no	1	35.8299	41.5857	52.9886	57.3948
TraesCS4B03G0612400	-0.72654	0.801887	1	1	no	no	2	0.511101	0.156688	0.308885	0.273167
TraesCS4B03G0612800	0.400848	-0.510206	0.514931	0.410176	no	no	2	8.70857	13.77	11.4978	9.66823
TraesCS4B03G0613500	1.7097	-0.910648	1	1	no	no	2	0.232577	0.456426	0.760745	0.242794
TraesCS4B03G0614300	0.770708	1.34709	1	0.205407	no	no	4	0.254483	0.694851	0.434174	1.76769
TraesCS4B03G0615700	-0.74032	-0.00994714	0.217243	0.988717	no	no	1	4.05045	3.00464	2.42463	2.984
TraesCS4B03G0617000	-1.34902	0.356977	0.00424753	0.528168	U	no	4	5.75296	2.64278	2.25837	3.38471
TraesCS4B03G0617100	2.58893	5.10364	0.00967096	0.00930911	D	D	4	0.97192	0.497105	5.84759	17.0922
TraesCS4B03G0617500	-0.737445	0.316177	0.383548	0.737423	no	no	4	1.09888	0.726934	0.659106	0.905052
TraesCS4B03G0618400	1.87936	-2.45817	0.144783	0.0246997	no	U	7	0.286917	3.18747	1.0556	0.580048
TraesCS4B03G0618900LC	-0.449288	-1.2975	0.513787	0.0320529	no	U	3	3.72303	3.86549	2.72676	1.5726
TraesCS4B03G0619200	0.222915	-0.314916	0.74294	0.6046	no	no	1	9.76748	15.0012	11.3995	12.0594
TraesCS4B03G0619400	0.949729	0.737601	0.15534	0.269402	no	no	2	3.99878	6.33663	7.72369	10.5657
TraesCS4B03G0619700	-1.84527	-0.684787	0.0393896	1	U	no	2	1.16985	0.951083	0.325572	0.591667
TraesCS4B03G0620400	1.03918	1.19117	0.0765399	0.0433441	no	D	2	2.349	4.11508	4.82734	9.39631
TraesCS4B03G0620900	1.07877	0.0732251	1	1	no	no	3	0.0620607	0.0620742	0.131086	0.0653062
TraesCS4B03G0621600	-2.32215	-1.92897	0.032307	1	U	no	2	0.826422	0.512857	0.165259	0.134685
TraesCS4B03G0622000	0.35988	0.1191	0.527547	0.842517	no	no	3	9.60681	16.967	12.3286	18.4271
TraesCS4B03G0622300	-0.761337	-0.128185	0.222049	0.863127	no	no	4	2.45659	1.93567	1.44926	1.77111
TraesCS4B03G0622500	-0.312513	-0.920808	0.614125	0.0560069	no	no	2	26.3234	40.2459	21.1966	21.2584
TraesCS4B03G0624700	0.948226	-0.208936	0.0746927	0.718456	no	no	3	13.8954	26.6121	26.8111	23.0242
TraesCS4B03G0626100	-0.481971	-1.06143	0.427489	0.0433441	no	U	2	5.21314	6.44678	3.7326	3.08901
TraesCS4B03G0626200	0.415327	0.522514	0.472912	0.345217	no	no	1	16.048	19.5736	21.4016	28.1166
TraesCS4B03G0626300	-0.238915	5.12546	1	1	no	no	2	0.0977491	0.0211327	0.0828309	0.737689
TraesCS4B03G0627400LC	Inf	-1.29772	1	1	no	no	1	0	0.444731	0.0777673	0.180903
TraesCS4B03G0627900	0.0920688	0.996207	0.895283	0.0580895	no	no	1	4.34727	3.24787	4.63374	6.47869
TraesCS4B03G0628200LC	0	0	1	1	no	no	1	0	0	0	0
TraesCS4B03G0628700	0.599911	1.24373	0.277409	0.0190443	no	D	1	11.396	9.66035	17.2721	22.8767
TraesCS4B03G0629000	-0.292574	-0.55396	0.631311	0.343902	no	no	1	4.67637	4.54949	3.81799	3.09888
TraesCS4B03G0629700LC	-0.156076	-0.581836	0.855208	0.476889	no	no	1	2.00828	2.01262	1.80235	1.34466
TraesCS4B03G0630000	-0.509033	0.254634	0.430367	0.730652	no	no	2	3.46534	1.6579	2.43507	1.97793
TraesCS4B03G0630700LC	0.042925	0.336262	0.949715	0.542111	no	no	4	10.547	12.6219	10.8655	15.9349
TraesCS4B03G0630800LC	-0.527913	0.62437	0.320582	0.24442	no	no	1	15.952	8.98545	11.0636	13.8514
TraesCS4B03G0631600	0.129843	-1.17996	0.828453	0.0103859	no	U	1	9.84865	20.4336	10.7761	9.01863
TraesCS4B03G0632100	-1.03932	3.34282	0.223226	0.000738469	no	D	2	1.12452	0.408749	0.547146	4.14712
TraesCS4B03G0632400	0.429905	0.0675199	0.584035	0.935691	no	no	2	2.05159	3.09561	2.76379	3.24393
TraesCS4B03G0632800LC	Inf	-4.39632	0.317386	0.473675	no	no	1	0	3.75521	1.73332	0.178324
TraesCS4B03G0632900LC	1.66818	-2.40169	0.562853	0.564334	no	no	1	2.17853	8.43958	6.92367	1.59712
TraesCS4B03G0633200LC	-0.56379	-0.371898	0.309817	0.495641	no	no	4	10.7046	10.6483	7.2419	8.22862
TraesCS4B03G0633300	0.121588	-0.220198	0.889763	0.777996	no	no	5	2.89747	3.87089	3.15225	3.32296
TraesCS4B03G0635100LC	0	#NAME?	1	1	no	no	1	0	0.201088	0	0
TraesCS4B03G0635300	-0.157066	-0.0570132	0.834681	0.939804	no	no	1	4.04726	4.02887	3.62977	3.87276
TraesCS4B03G0635500	0.896061	-0.0875013	0.0748805	0.884176	no	no	1	35.9924	55.6265	66.981	52.353
TraesCS4B03G0635800	-0.597539	-1.31552	0.286043	0.0137871	no	U	3	15.9918	24.4171	10.5687	9.8103
TraesCS4B03G0636500	-0.905896	-0.0517238	0.0515485	0.937309	no	no	1	9.82382	5.62375	5.24298	5.4257
TraesCS4B03G0638000	-0.127927	-0.282459	0.840414	0.649731	no	no	1	7.30984	6.15776	6.68956	5.06284
TraesCS4B03G0638900LC	0.122663	-0.401517	0.866489	0.503453	no	no	1	4.46025	6.77252	4.85607	5.12722
TraesCS4B03G0639000	-1.0412	-1.80921	0.0369904	0.000738469	U	U	5	19.7911	14.7282	9.61699	4.20265
TraesCS4B03G0639100	2.12191	0.172238	0.494454	0.915465	no	no	1	0.577623	1.27529	2.51421	1.43701
TraesCS4B03G0639300	0.0392263	-0.706371	0.972322	0.4502	no	no	2	1.84576	2.47329	1.89664	1.51578
TraesCS4B03G0640200	-0.298755	-1.55059	0.669576	0.00930911	no	U	5	2.30081	2.64302	1.87045	0.902251
TraesCS4B03G0641100	-0.627995	-0.773249	0.306743	0.191052	no	no	4	3.24146	3.67	2.09747	2.14731
TraesCS4B03G0641300	0.894149	-0.388257	0.162027	0.520692	no	no	1	7.14389	14.7225	13.277	11.2488
TraesCS4B03G0641600	1.49777	3.37203	0.190571	0.0252465	no	D	1	0.416791	0.228247	1.17704	2.36313
TraesCS4B03G0642000LC	-0.475152	-2.30847	0.81007	0.517437	no	no	1	5.90115	5.28268	4.24524	1.06644
TraesCS4B03G0642200	1.12538	-1.65828	1	0.586781	no	no	1	0.215032	0.686772	0.469111	0.217581
TraesCS4B03G0642400LC	0.0820835	0.813846	0.706254	0.748564	no	no	1	0.584463	0.649548	0.618681	1.14184
TraesCS4B03G0642500	-1.03077	-1.58633	0.0549583	0.00243552	no	U	3	5.67638	7.63999	2.77829	2.54426
TraesCS4B03G0643100	Inf	2.55602	1	1	no	no	1	0	0.160206	0.108121	0.942145
TraesCS4B03G0643200	-0.9041	0.328008	0.0720685	0.571509	no	no	1	17.3791	8.80554	9.28679	11.0534
TraesCS4B03G0643400	0.592485	-0.215021	0.383548	0.736236	no	no	2	3.48215	9.03875	5.25053	7.78719
TraesCS4B03G0644200	0.368403	-0.888269	0.499944	0.0645404	no	no	1	41.2928	86.0142	53.3058	46.4702
TraesCS4B03G0644700	-0.714769	-0.746545	0.305253	0.344602	no	no	2	2.07099	1.27353	1.26186	0.759062
TraesCS4B03G0645200	-0.493933	-0.368549	0.569594	0.750339	no	no	3	2.31588	0.910267	1.64447	0.705058
TraesCS4B03G0646000	1.60439	Inf	1	1	no	no	1	0.156084	0	0.474601	0.188132
TraesCS4B03G0647100	Inf	Inf	0.00192428	0.000738469	D	D	2	0	0	0.75717	1.14291
TraesCS4B03G0647300	-6.20599	0	1	1	no	no	1	0.55212	0	0.007479	0
TraesCS4B03G0647900	-1.00782	3.29292	0.0521938	0.000738469	no	D	6	9.30389	2.55593	4.62679	25.0506
TraesCS4B03G0651300	-1.30714	1.0402	0.0082013	0.0509035	U	no	2	5.54543	3.46961	2.24103	7.13528
TraesCS4B03G0651400	-0.618098	0.116029	0.325302	0.873802	no	no	1	4.30026	3.10825	2.80174	3.36856
TraesCS4B03G0651500	-0.827233	-0.499443	0.156	0.455606	no	no	1	3.26443	2.19987	1.83986	1.55614
TraesCS4B03G0651700	0.365715	-1.22431	0.533246	0.0121223	no	U	3	7.74201	26.7482	9.97573	11.4483
TraesCS4B03G0652800	0.200573	-0.948273	0.828487	0.196864	no	no	1	1.94609	6.37903	2.23636	3.30595
TraesCS4B03G0653900	0.361173	-0.156693	0.642222	0.833916	no	no	1	2.04466	3.26693	2.6263	2.93069
TraesCS4B03G0654300	-0.960782	0.590784	0.0381954	0.299303	no	no	4	11.2388	6.43403	5.77423	9.69008
TraesCS4B03G0654500	-0.470149	-0.0393897	0.427681	0.953135	no	no	2	6.71811	5.78549	4.84973	5.62966
TraesCS4B03G0654700	0.279188	-0.356567	0.682315	0.588331	no	no	3	5.50745	8.07646	6.68336	6.30789
TraesCS4B03G0654800	-0.388427	0.262478	0.508661	0.680143	no	no	3	3.61184	2.26558	2.75931	2.71764
TraesCS4B03G0655700	2.43245	7.71421	0.00466663	0.00744511	D	D	6	3.56898	0.479806	19.2657	100.757
TraesCS4B03G0655800	0.21674	0.448702	0.737888	0.445888	no	no	4	7.01336	6.75899	8.15026	9.22475
TraesCS4B03G0655900	-0.212506	0.709341	0.718164	0.157201	no	no	3	29.0462	22.8015	25.0679	37.2818
TraesCS4B03G0656100LC	-0.225238	-0.955473	0.790665	0.108438	no	no	1	2.77661	4.98875	2.37526	2.57256
TraesCS4B03G0656200	-1.18451	-0.777591	0.00857432	0.132963	U	no	5	14.4894	9.38178	6.37492	5.47277
TraesCS4B03G0656400	-0.290393	-0.966925	0.703234	0.121574	no	no	1	3.80179	4.72226	3.10865	2.41589
TraesCS4B03G0656500	-0.870702	-0.92793	0.477412	0.438906	no	no	1	7.28986	7.5786	3.98668	3.9834
TraesCS4B03G0656900	0.0868464	0.998054	0.926453	0.280327	no	no	4	0.547978	0.384608	0.581978	0.76818
TraesCS4B03G0658400	0.586397	0.400211	0.46173	0.590248	no	no	5	1.46938	2.19442	2.20626	2.89598
TraesCS4B03G0658800	-0.848653	-0.915977	0.102989	0.128724	no	no	2	3.26359	2.20994	1.81228	1.17124
TraesCS4B03G0660800	-0.690951	-0.888419	0.192242	0.0791152	no	no	4	13.1437	13.0472	8.1418	7.04816
TraesCS4B03G0661100LC	-1.82863	-1.25838	0.000738469	0.0338071	U	U	9	9.40039	4.54125	2.64651	1.8983
TraesCS4B03G0661300	0.201544	-0.287212	0.741328	0.62435	no	no	4	50.4951	52.0176	58.0657	42.6276
TraesCS4B03G0661500	0.0867046	-0.00403907	0.930677	0.994881	no	no	1	1.67044	1.8153	1.77391	1.81022
TraesCS4B03G0662300	-0.294794	0.500703	0.616977	0.358544	no	no	1	12.3279	10.0222	10.0496	14.1804
TraesCS4B03G0663100	-0.0144503	3.42749	0.982253	0.000738469	no	D	7	12.5702	4.73257	12.4449	50.9182
TraesCS4B03G0663200	-0.040517	4.7509	0.971523	0.409185	no	no	1	21.4897	1.96828	20.8946	52.9969
TraesCS4B03G0663700	-1.00335	0.048948	0.0271304	0.93781	U	no	3	10.3686	6.06913	5.17226	6.27858
TraesCS4B03G0664300	1.09146	-0.654217	0.0374735	0.232303	D	no	2	34.4602	105.851	73.4309	67.2601
TraesCS4B03G0664600	0.67035	0.119454	0.465131	0.902445	no	no	3	0.673874	1.10599	1.07244	1.20147
TraesCS4B03G0665500	-0.338903	0.0586435	0.620597	0.938864	no	no	2	2.85048	2.44187	2.25371	2.54317
TraesCS4B03G0665900	-0.957775	-1.11047	0.319996	0.226924	no	no	1	5.49945	5.6307	2.83139	2.60782
TraesCS4B03G0666000	-0.529849	-1.9827	0.425714	0.00291752	no	U	5	3.04641	4.1026	2.11002	1.03803
TraesCS4B03G0666100	0.00179145	0.147833	0.998063	0.826382	no	no	3	4.4675	3.53959	4.47305	3.92153
TraesCS4B03G0669200	-0.374074	2.16221	0.545834	0.000738469	no	D	4	3.30604	1.19853	2.55094	5.36466
TraesCS4B03G0669500LC	Inf	-0.87215	1	1	no	no	1	0	0.20006	0.0739771	0.109299
TraesCS4B03G0669800	-0.588874	-0.967787	0.265545	0.247234	no	no	2	9.89619	1.29138	6.5796	0.660268
TraesCS4B03G0670500	-0.189662	0.159735	0.753905	0.786543	no	no	3	4.87876	3.85392	4.27775	4.30514
TraesCS4B03G0670900	-0.996321	-0.52918	0.0252465	0.296848	no	no	4	8.07937	6.26474	4.05	4.34114
TraesCS4B03G0671000	2.14579	0.326162	0.511614	0.879206	no	no	1	0.134232	0.555013	0.594024	0.695805
TraesCS4B03G0671300	0.097958	1.74258	0.90502	0.0144371	no	D	5	4.24552	1.48415	4.5438	4.96647
TraesCS4B03G0671500	-1.61746	3.12856	1	0.0539013	no	no	1	0.132189	0.0829545	0.0430815	0.725488
TraesCS4B03G0672600	0.587078	-0.780624	0.350917	0.151976	no	no	5	16.8607	53.8662	25.3282	31.3563
TraesCS4B03G0673100LC	-0.269151	0	0.704791	1	no	no	1	4.832	0	4.00963	0
TraesCS4B03G0673300LC	-1.71543	0	0.271968	1	no	no	1	10.818	0	3.2942	0
TraesCS4B03G0673700LC	0	0	1	1	no	no	1	0	0	0	0
TraesCS4B03G0673900	-0.0799301	-0.241688	0.919393	0.727124	no	no	2	7.34028	10.263	6.94466	8.67999
TraesCS4B03G0674800	-0.215177	0.444382	0.837411	0.63127	no	no	2	1.0513	0.880675	0.905634	1.19836
TraesCS4B03G0675300LC	Inf	1.53307	1	0.615396	no	no	1	0	0.229468	0.381797	0.66408
TraesCS4B03G0675900LC	1.76695	-0.159552	0.557156	1	no	no	2	0.794683	0.480552	2.70457	0.43024
TraesCS4B03G0676200	-0.0900597	0.076138	0.907119	0.919335	no	no	1	3.63254	2.94806	3.41271	3.10782
TraesCS4B03G0676500LC	0.481476	-0.0275332	0.535901	0.975702	no	no	3	1.8692	2.44266	2.60973	2.39648
TraesCS4B03G0677000	-0.413636	-0.953321	0.474434	0.073942	no	no	2	7.8025	7.66029	5.85756	3.9561
TraesCS4B03G0677900LC	0.840809	-2.49793	1	1	no	no	1	0.127855	0.226206	0.228995	0.0400454
TraesCS4B03G0678100	1.23943	1.99397	0.0328091	0.00243552	D	D	3	1.72917	2.3109	4.08265	9.20505
TraesCS4B03G0678700	-0.643517	-0.212122	0.258333	0.742336	no	no	1	3.63632	2.85442	2.32779	2.46412
TraesCS4B03G0678800	0.964876	0.334173	0.0853679	0.567269	no	no	4	8.77194	11.2746	17.1219	14.2133
TraesCS4B03G0679500	-1.23717	0.324755	0.0737526	0.71768	no	no	2	1.78415	0.949709	0.756845	1.18946
TraesCS4B03G0679900	-0.415089	-0.243712	0.473779	0.688194	no	no	1	14.9791	13.1791	11.2339	11.1306
TraesCS4B03G0680100	1.0424	0.141027	0.195446	0.843019	no	no	2	7.10817	17.7877	14.6404	19.6143
TraesCS4B03G0680700	-0.162309	0.138653	0.887021	0.919079	no	no	1	1.8086	0.909946	1.61616	1.00174
TraesCS4B03G0681000	0.0113226	-0.020958	0.98644	0.974527	no	no	1	8.27734	6.06556	8.34256	5.97809
TraesCS4B03G0683300	1.07621	2.32037	0.171519	0.0480565	no	D	1	0.945313	0.500764	1.99318	2.50112
TraesCS4B03G0683800	0.925736	-0.0873579	0.10876	0.906222	no	no	2	2.756	13.0508	5.23545	12.284
TraesCS4B03G0684000	0.148009	-0.368221	0.848242	0.625277	no	no	1	3.5676	4.04099	3.95304	3.13071
TraesCS4B03G0684200	0.341056	-0.527807	0.611131	0.397785	no	no	1	2.85936	5.49189	3.62191	3.80922
TraesCS4B03G0684800	-0.347488	-0.659436	0.53102	0.195567	no	no	1	25.6995	17.0522	20.1986	10.7962
TraesCS4B03G0685000	-0.147941	-1.05133	0.81648	0.0222147	no	U	7	46.1618	84.5997	41.6628	40.8213
TraesCS4B03G0685500	0.0104818	-0.487728	1	1	no	no	1	0.341502	0.413844	0.343993	0.295132
TraesCS4B03G0685700LC	Inf	Inf	1	1	no	no	1	0	0	0.199797	0.0786926
TraesCS4B03G0686100	-1.26725	-0.0637798	0.0722491	1	no	no	1	2.14449	0.584874	0.890928	0.559581
TraesCS4B03G0686200	-1.05814	Inf	0.400427	1	no	no	1	1.61922	0	0.777631	0.0569415
TraesCS4B03G0686600	-0.727855	-0.728908	0.416207	0.455267	no	no	3	0.977057	0.873563	0.589948	0.527073
TraesCS4B03G0687000	-0.878844	0.191238	0.107972	0.80188	no	no	2	2.08604	1.00743	1.1344	1.15023
TraesCS4B03G0689300	-0.352547	1.4816	0.624563	0.00135996	no	D	4	11.5268	4.9237	9.02779	13.7499
TraesCS4B03G0690300	-0.0857705	-0.593476	0.894322	0.280516	no	no	2	64.2936	94.8709	60.5827	62.8752
TraesCS4B03G0690500	-0.798293	-0.477826	0.243215	0.52625	no	no	2	2.01926	1.68899	1.16113	1.2128
TraesCS4B03G0692700	0.515545	0.311265	0.379527	0.570319	no	no	2	9.17291	12.7586	13.113	15.8308
TraesCS4B03G0693600	-0.320197	-0.571202	0.684905	0.432566	no	no	1	2.62579	3.17049	2.10315	2.13391
TraesCS4B03G0694300	0.576992	-0.140643	0.280144	0.814737	no	no	1	28.1979	34.4752	42.0637	31.2729
TraesCS4B03G0694600LC	0	Inf	1	1	no	no	1	0	0	0	0.065619
TraesCS4B03G0695300	Inf	0.63569	1	1	no	no	2	0	0.10538	0.0608383	0.163727
TraesCS4B03G0696700	-0.000539887	-1.00044	0.997156	0.0821798	no	no	1	8.24784	9.47161	8.24476	4.73435
TraesCS4B03G0697900	-0.332973	0.328529	0.556544	0.600584	no	no	1	7.76581	4.41005	6.16527	5.53785
TraesCS4B03G0698000	-0.663222	-1.04686	0.289867	0.041267	no	U	6	29.247	28.8559	18.4685	13.9669
TraesCS4B03G0698100LC	0	0	1	1	no	no	1	0	0	0	0
TraesCS4B03G0698300	-3.99121	0	1	1	no	no	1	0.151756	0	0.00954275	0
TraesCS4B03G0700000	-0.675377	-0.0604149	0.297617	0.948991	no	no	1	3.32934	1.22303	2.08473	1.17287
TraesCS4B03G0700400	-1.66118	-0.422757	0.000738469	0.473487	U	no	8	38.3875	12.6279	12.1374	9.42041
TraesCS4B03G0700700	-0.850549	-2.61752	0.23868	0.000738469	no	U	5	7.61002	13.4662	4.22032	2.1943
TraesCS4B03G0700900	0.265232	-0.704432	0.677557	0.18121	no	no	4	66.7848	112.4	80.264	68.9778
TraesCS4B03G0701200	-0.878333	-1.3432	0.137801	0.0166406	no	U	5	33.6619	52.3093	18.3119	20.6175
TraesCS4B03G0702800	-2.4069	0.0393252	1	1	no	no	4	0.32314	0.0385983	0.0609314	0.0396649
TraesCS4B03G0702900LC	0	#NAME?	1	1	no	no	3	0	0.102359	0	0
TraesCS4B03G0703200	-0.77994	-0.939456	0.0898672	0.0482795	no	no	3	14.3159	13.6464	8.33744	7.11562
TraesCS4B03G0703400	-0.696801	-0.116499	0.288985	0.868176	no	no	2	3.32251	2.28598	2.04978	2.10864
TraesCS4B03G0705800	0.90532	-0.695948	0.0697779	0.28863	no	no	7	5.57642	41.8054	10.4444	25.8066
TraesCS4B03G0706600	1.03259	0.00395297	0.302549	0.994829	no	no	3	0.669961	1.35707	1.37054	1.3608
TraesCS4B03G0706700	0.207822	-0.120231	0.733051	0.850235	no	no	1	5.03416	6.32972	5.81417	5.8236
TraesCS4B03G0709100	-0.230691	0.0954352	0.691267	0.880916	no	no	1	13.372	13.1675	11.396	14.068
TraesCS4B03G0709200LC	1.6283	-1.85478	0.545599	0.237324	no	no	2	0.808584	5.06803	2.49973	1.40118
TraesCS4B03G0709300LC	0	0	1	1	no	no	1	0	0	0	0
TraesCS4B03G0710000	-0.650218	-0.235616	0.248403	0.709417	no	no	1	4.88759	3.95998	3.11429	3.3633
TraesCS4B03G0710900	-0.94972	-0.284626	0.0651328	0.659379	no	no	3	42.6795	15.865	22.0966	13.0244
TraesCS4B03G0711100	0	Inf	1	1	no	no	1	0	0	0	0.0264692
TraesCS4B03G0711200	-0.350942	-0.406404	0.521839	0.473062	no	no	1	7.99587	8.36061	6.26933	6.3081
TraesCS4B03G0711300LC	0	0.353018	1	0.855648	no	no	1	0	0.442143	0	0.564718
TraesCS4B03G0711800	0.0389191	0.241379	0.955916	0.669496	no	no	1	14.1306	16.0209	14.517	18.9387
TraesCS4B03G0712900	-0.866741	-0.561518	0.267606	0.483604	no	no	1	3.18617	6.74549	1.74725	4.57067
TraesCS4B03G0713800	0.0111321	-1.35378	1	1	no	no	2	0.445203	0.370952	0.448652	0.145141
TraesCS4B03G0715000	-0.844366	0.432338	0.108125	0.483516	no	no	5	10.0073	6.62164	5.57361	8.93537
TraesCS4B03G0715100	0.354437	-0.738005	0.531686	0.218002	no	no	1	65.0169	156.308	83.1232	93.7174
TraesCS4B03G0716800	-0.335908	0.968343	0.625315	0.171396	no	no	2	4.79169	1.56349	3.79639	3.05911
TraesCS4B03G0717000LC	-0.206823	0.538026	0.890368	0.637826	no	no	1	4.91066	0.806173	4.25481	1.17055
TraesCS4B03G0717700LC	3.04078	-1.08952	0.438608	1	no	no	1	0.0741216	0.807889	0.609975	0.379642
TraesCS4B03G0720800	Inf	Inf	1	1	no	no	1	0	0	0.162927	0.163664
TraesCS4B03G0722000	-0.473042	1.05701	0.427995	0.0279218	no	D	1	9.95384	4.99097	7.17118	10.3843
TraesCS4B03G0722800	0.318223	0.683429	0.600756	0.323363	no	no	6	29.0472	97.431	36.2159	156.469
TraesCS4B03G0722900	0.424986	2.84266	0.653871	0.0117807	no	D	4	2.73882	1.79076	3.67703	12.8459
TraesCS4B03G0723600LC	0.257052	-0.760499	0.777496	0.281152	no	no	4	3.76169	6.80994	4.49535	4.01986
TraesCS4B03G0723700	Inf	1.06708	1	0.735747	no	no	1	0	3.75373	1.12165	7.86477
TraesCS4B03G0723800LC	Inf	#NAME?	1	1	no	no	2	0	0.182812	0.0316359	0
TraesCS4B03G0723900	0.0987875	0.278449	0.911398	0.772271	no	no	1	1.55664	0.844487	1.66696	1.02427
TraesCS4B03G0724000	-0.588926	0.224976	0.302776	0.71479	no	no	5	4.10872	4.59026	2.73163	5.3649
TraesCS4B03G0725000	2.06986	-0.746178	1	1	no	no	1	0.0764372	0.299698	0.320918	0.178674
TraesCS4B03G0725100	0	Inf	1	1	no	no	1	0	0	0	0.0129328
TraesCS4B03G0725200	0	0	1	1	no	no	1	0	0	0	0
TraesCS4B03G0725300	Inf	-0.453133	1	1	no	no	2	0	0.163586	0.0379033	0.119492
TraesCS4B03G0725700	0.195226	1.29877	0.741652	0.00782482	no	D	3	7.87264	4.0778	9.01341	10.0322
TraesCS4B03G0726100	Inf	0	1	1	no	no	1	0	0	0.023493	0
TraesCS4B03G0727200	-0.297506	-0.6494	0.615439	0.227789	no	no	6	63.7137	62.9063	51.8411	40.1056
TraesCS4B03G0727800	-0.619903	0.301153	0.288719	0.612107	no	no	2	38.6454	25.4333	25.1472	31.3371
TraesCS4B03G0728500	0	0	1	1	no	no	3	0	0	0	0
TraesCS4B03G0730100LC	0.431825	Inf	0.864969	0.0424236	no	D	2	1.75569	0	2.36831	1.67036
TraesCS4B03G0730900	-0.108815	0.393798	0.933181	0.714344	no	no	1	3.33206	3.23772	3.08998	4.25388
TraesCS4B03G0731100LC	0	0	1	1	no	no	1	0	0	0	0
TraesCS4B03G0733200	0.127266	0.642967	0.842799	0.247513	no	no	4	5.08701	3.04289	5.55614	4.75159
TraesCS4B03G0733500	2.29049	-1.60139	0.0289714	0.00548597	D	U	3	1.51015	15.6139	7.38797	5.14571
TraesCS4B03G0734100	-0.233603	0.723892	0.705703	0.250548	no	no	2	5.62425	3.13306	4.78347	5.17466
TraesCS4B03G0734500LC	-1.10562	0	0.730372	1	no	no	1	7.80502	0	3.62702	0
TraesCS4B03G0734700	-0.795783	-0.405063	0.291192	0.622835	no	no	1	2.10378	1.40872	1.21184	1.06387
TraesCS4B03G0735300	Inf	0.358562	1	0.862668	no	no	2	0	0.630884	0.323775	0.808887
TraesCS4B03G0736100	1.12961	1.16413	0.108438	0.130341	no	no	2	2.06527	2.19726	4.5188	4.92401
TraesCS4B03G0736200	Inf	0	1	1	no	no	1	0	0	0.0188355	0
TraesCS4B03G0736700	0.800143	-0.151099	0.205291	0.864723	no	no	2	3.53949	18.4143	6.16323	16.5832
TraesCS4B03G0736800	0.40764	-0.971094	0.705703	0.229725	no	no	2	3.88594	5.34081	5.15475	2.72445
TraesCS4B03G0738400	0.591739	-0.690323	0.312244	0.298036	no	no	3	4.50418	4.33892	6.78808	2.68889
TraesCS4B03G0739900	-0.0744597	-0.290939	0.905751	0.59957	no	no	1	18.3466	17.8251	17.4237	14.5697
TraesCS4B03G0741700	0.187342	-0.234902	0.780962	0.718827	no	no	4	5.21685	4.77324	5.94024	4.05603
TraesCS4B03G0742900	0.143711	-0.564212	0.807854	0.281245	no	no	2	10.6311	12.3261	11.7446	8.33645
TraesCS4B03G0743300	1.29401	-0.222132	0.058502	0.766775	no	no	1	16.4771	42.685	40.4032	36.5938
TraesCS4B03G0743700	Inf	0	1	1	no	no	1	0	0	0.00293248	0
TraesCS4B03G0744600	-0.245138	-1.04982	0.673237	0.0252465	no	U	4	26.9936	47.658	22.7754	23.0201
TraesCS4B03G0745600	-0.620193	-1.29078	0.483203	0.148068	no	no	1	2.58448	2.87448	1.68142	1.17489
TraesCS4B03G0745700	-4.46175	-5.31716	1	0.472279	no	no	3	0.279937	0.735768	0.012704	0.0184552
TraesCS4B03G0746200	-1.36676	-0.366059	1	1	no	no	3	0.159947	0.168267	0.062021	0.130558
TraesCS4B03G0747100LC	1.74151	0.232662	0.560482	1	no	no	1	0.188463	0.187748	0.630191	0.220605
TraesCS4B03G0747500	-2.41493	-3.50795	1	1	no	no	3	0.43654	0.738103	0.0818574	0.0648812
TraesCS4B03G0748100	0.607511	-0.784568	0.643667	0.517968	no	no	2	0.630797	0.829862	0.961099	0.481756
TraesCS4B03G0748700	0.245503	-0.155988	0.676793	0.793751	no	no	1	15.3511	20.273	18.1989	18.1954
TraesCS4B03G0749700	1.20743	0.496527	0.200128	0.538544	no	no	1	0.872845	1.52725	2.01562	2.15466
TraesCS4B03G0750200	0.310887	0.960472	0.579791	0.0502554	no	no	2	17.2091	23.3096	21.3474	45.3592
TraesCS4B03G0750300	2.26198	Inf	0.118988	0.000738469	no	D	6	0.225841	0	1.08324	8.31833
TraesCS4B03G0752700	0	0	1	1	no	no	1	0	0	0	0
TraesCS4B03G0753200	0.0597504	-0.859481	0.92883	0.159432	no	no	3	220.821	389.17	230.159	214.492
TraesCS4B03G0755400	0.0387319	-0.108718	0.961736	0.897186	no	no	1	3.45925	3.35533	3.55338	3.11177
TraesCS4B03G0755700	0.49477	-1.55415	0.542483	0.0297483	no	U	1	2.38217	5.56199	3.35671	1.89402
TraesCS4B03G0755800	-0.661336	-0.908014	0.30444	0.130341	no	no	5	6.82489	6.02076	4.31533	3.20858
TraesCS4B03G0755900	0.103226	-0.556201	0.880793	0.366739	no	no	1	9.67639	14.1487	10.3941	9.62243
TraesCS4B03G0756100	0.833609	0.652213	0.206775	0.358544	no	no	5	1.50482	2.93815	2.68179	4.61752
TraesCS4B03G0757200	0.754021	-0.189485	0.104929	0.737601	no	no	1	22.3903	38.8081	37.7609	34.0316
TraesCS4B03G0757600	-0.507145	0.660505	0.500708	0.34569	no	no	1	4.48458	2.4578	3.15541	3.88488
TraesCS4B03G0757800	0.0247355	-1.16614	0.970864	0.0273935	no	U	6	19.9035	32.6794	20.2477	14.5623
TraesCS4B03G0758100	0	0	1	1	no	no	1	0	0	0	0
TraesCS4B03G0759800	0.155612	0.57924	0.813435	0.432254	no	no	3	3.76597	2.39012	4.19489	3.57099
TraesCS4B03G0759900	-0.981576	0.0716957	0.0939189	0.925724	no	no	3	2.74082	1.60101	1.38802	1.68258
TraesCS4B03G0761800	0.803556	1.69002	1	0.0175599	no	D	4	0.257669	1.36098	0.449736	4.39136
TraesCS4B03G0762100	-0.110944	-0.88523	0.882882	0.129458	no	no	1	5.7191	8.71568	5.29579	4.71868
TraesCS4B03G0764200	0.873572	-1.13068	0.242413	0.110498	no	no	2	2.23237	5.5927	4.09014	2.55418
TraesCS4B03G0764400	-0.838158	-1.13	0.159432	0.0982375	no	no	2	18.2231	17.686	10.1932	8.08099
TraesCS4B03G0766200	Inf	-3.37579	0.114714	0.669854	no	no	1	0	3.41441	0.690303	0.328929
TraesCS4B03G0766600	0.294405	-0.560738	0.642145	0.359691	no	no	3	8.41213	9.27174	10.3165	6.28582
TraesCS4B03G0766700LC	-0.155193	-0.246075	0.895231	0.812384	no	no	1	1.15537	1.25548	1.03754	1.05861
TraesCS4B03G0767200	-0.376555	-0.963979	0.609594	0.143543	no	no	1	4.2339	6.06331	3.26127	3.1083
TraesCS4B03G0768300	-0.436884	1.55197	1	1	no	no	3	0.200305	0.134356	0.147971	0.393955
TraesCS4B03G0768400	1.14564	-1.46059	0.0830765	0.0265979	no	U	4	3.71393	7.93896	8.21686	2.88459
TraesCS4B03G0768500	#NAME?	#NAME?	1	1	no	no	1	0.0294264	0.0561743	0	0
TraesCS4B03G0769100	0.763281	0.518758	0.139355	0.307331	no	no	2	13.6975	16.8178	23.2494	24.0952
TraesCS4B03G0769600	1.23153	1.74214	1	1	no	no	1	0.238263	0.0381934	0.559477	0.127768
TraesCS4B03G0769900	0.700538	0.330007	0.239788	0.587362	no	no	2	5.09998	7.7669	8.28803	9.76314
TraesCS4B03G0770000	0.10628	-0.729911	0.874142	0.191883	no	no	1	13.3746	21.8391	14.3971	13.1677
TraesCS4B03G0770200	-0.00601023	-0.906698	0.995113	0.25622	no	no	4	3.38447	4.72683	3.3704	2.52131
TraesCS4B03G0772600	0.745339	-1.21039	0.205978	0.0117807	no	U	6	14.8523	33.1764	24.8979	14.3372
TraesCS4B03G0772900	Inf	Inf	1	1	no	no	1	0	0	0.0983911	0.0636251
TraesCS4B03G0773700	-0.24299	2.31307	0.685133	0.000738469	no	D	3	6.09705	3.40392	5.15196	16.9154
TraesCS4B03G0775100	0.822747	1.60963	0.362583	0.0310361	no	D	3	1.46472	1.42627	2.59075	4.3526
TraesCS4B03G0776000	-0.544607	1.15383	0.350593	0.0315419	no	D	3	3.2225	1.98602	2.20927	4.41897
TraesCS4B03G0776500	-0.892751	-0.551461	0.582731	0.756597	no	no	1	1.2241	1.60875	0.659285	1.0977
TraesCS4B03G0778300	0.284908	-3.13498	1	0.677293	no	no	1	0.613115	2.51947	0.746977	0.286804
TraesCS4B03G0779400	0.275369	-0.581844	0.735033	0.468825	no	no	2	3.23652	3.21323	3.91717	2.14679
TraesCS4B03G0780100	1.40189	3.12977	0.0393896	0.000738469	D	D	5	1.40662	2.19355	3.71697	19.2001
TraesCS4B03G0780200	0.999637	-0.442658	0.0690166	0.475059	no	no	3	6.90996	37.0762	13.8164	27.2798
TraesCS4B03G0780600	Inf	Inf	1	1	no	no	2	0	0	0.132866	0.152635
TraesCS4B03G0780900	-2.65424	-3.04737	0.000738469	0.000738469	U	U	8	7.12823	4.24794	1.13233	0.513842
TraesCS4B03G0781800	0.262387	0.541215	0.716479	0.463728	no	no	1	5.24571	3.70257	6.29203	5.38797
TraesCS4B03G0781900	-0.734589	-0.279777	0.251906	0.712015	no	no	1	4.24787	2.61433	2.55292	2.15347
TraesCS4B03G0785000	0.227586	-0.338862	0.710329	0.552231	no	no	1	15.7995	23.9493	18.4992	18.9359
TraesCS4B03G0785400	0.282599	0.0665607	0.592246	0.915148	no	no	1	24.9202	23.3098	30.3125	24.4104
TraesCS4B03G0787300	-0.225861	-1.88415	0.818354	0.0903795	no	no	2	1.42374	1.79611	1.21742	0.48657
TraesCS4B03G0787700	1.25776	-0.59222	0.00706183	0.3677	D	no	2	12.2047	84.1757	29.1843	55.8355
TraesCS4B03G0788000	0.128158	0.579137	0.866153	0.46057	no	no	3	1.55089	1.03787	1.69496	1.55053
TraesCS4B03G0788200	-0.112793	-0.0192552	0.859518	0.978147	no	no	1	30.3003	38.396	28.0216	37.8869
TraesCS4B03G0788300	-0.086133	1.52838	0.932061	0.0726266	no	no	4	3.25938	1.44767	3.07049	4.17596
TraesCS4B03G0790400	-0.742659	-0.326606	1	1	no	no	3	0.284945	0.109907	0.170294	0.0876408
TraesCS4B03G0790700	-0.394594	-0.0277492	0.490429	0.966112	no	no	1	17.7376	11.1037	13.4931	10.8921
TraesCS4B03G0790900	0.577056	Inf	0.734755	1	no	no	1	0.567082	0	0.845974	0.976038
TraesCS4B03G0791800	Inf	Inf	1	1	no	no	1	0	0	0.0560632	0.111413
TraesCS4B03G0792600	-0.955764	0.428541	0.0536837	0.510208	no	no	1	5.68183	2.02291	2.92937	2.72258
TraesCS4B03G0792700	-0.0430752	0.575536	0.96974	0.785928	no	no	1	0.80297	0.727229	0.77935	1.08374
TraesCS4B03G0793000	0.269344	0.306957	0.696952	0.633798	no	no	1	5.72137	7.41426	6.89574	9.17215
TraesCS4B03G0793700	0.267469	0.283438	0.714306	0.714938	no	no	2	4.00598	2.9661	4.82198	3.61002
TraesCS4B03G0793800	-0.279206	-0.328739	0.682357	0.621414	no	no	1	1.74527	1.68397	1.43818	1.34083
TraesCS4B03G0794000	0.606697	0.344514	0.404194	0.596289	no	no	2	4.36871	6.03603	6.65254	7.66409
TraesCS4B03G0794300LC	Inf	0.0752227	0.00782482	1	D	no	2	0	0.300416	1.45654	0.316495
TraesCS4B03G0794400LC	1.60466	-0.967367	1	0.612789	no	no	2	0.403917	5.83608	1.22841	2.9848
TraesCS4B03G0796200	Inf	-1.7309	1	1	no	no	3	0	0.188278	0.215115	0.0567212
TraesCS4B03G0796500	0.518374	2.52336	0.466192	0.033559	no	D	2	2.9324	0.620837	4.20019	3.56932
TraesCS4B03G0796600	0	0	1	1	no	no	1	0	0	0	0
TraesCS4B03G0797100	4.96007	0.638538	1	0.773371	no	no	1	0.0195351	0.96254	0.608062	1.49843
TraesCS4B03G0797600	0.927388	1.93941	0.534833	0.195446	no	no	2	2.44074	6.92222	4.64188	26.5501
TraesCS4B03G0797700	0.888446	0.954361	0.300898	0.211156	no	no	1	3.65304	23.7171	6.76245	45.9571
TraesCS4B03G0797800	1.2558	0.158587	0.160863	0.860414	no	no	1	2.42686	18.7164	5.7953	20.8911
TraesCS4B03G0797900	3.07494	1.65691	1	0.378776	no	no	1	0.0873276	0.908523	0.735868	2.86494
TraesCS4B03G0798000	1.17529	-0.85788	0.19861	1	no	no	3	0.575619	0.500543	1.29997	0.276181
TraesCS4B03G0798100	-0.122636	-0.0303469	0.863445	0.968824	no	no	1	6.25824	18.4263	5.74824	18.0428
TraesCS4B03G0798300	0.513439	0.489574	0.366583	0.364693	no	no	3	12.6486	17.5451	18.0552	24.6338
TraesCS4B03G0798500LC	0.402604	-1.20506	0.789147	0.469097	no	no	1	2.23518	2.86732	2.95467	1.24371
TraesCS4B03G0798600	-0.587734	-1.33159	0.351229	0.0121223	no	U	4	5.6361	11.558	3.75019	4.59234
TraesCS4B03G0799000	-0.396962	0.803505	0.559979	0.367116	no	no	2	1.53186	0.674699	1.16338	1.17758
TraesCS4B03G0799700	-0.159299	-0.122383	0.79813	0.849898	no	no	4	13.7622	15.142	12.3235	13.9105
TraesCS4B03G0800100	-1.66274	-4.02804	0.189868	0.403388	no	no	1	1.61704	2.00526	0.510725	0.122916
TraesCS4B03G0801000LC	0	1.9047	1	1	no	no	1	0	0.0268866	0	0.100672
TraesCS4B03G0801600	0.98019	1.32553	0.162421	0.0276566	no	D	3	1.90531	3.78412	3.75866	9.48395
TraesCS4B03G0803000	0.404337	-0.562612	0.602735	0.414116	no	no	1	3.45856	6.31383	4.57734	4.27494
TraesCS4B03G0803200	-0.479826	-0.622872	0.427798	0.319667	no	no	2	2.60862	2.33008	1.87055	1.5131
TraesCS4B03G0805300LC	-0.484809	-0.0874237	0.506664	0.926824	no	no	2	2.21397	1.56856	1.58209	1.47633
TraesCS4B03G0808700	0.0592012	-0.141422	0.959702	0.894078	no	no	1	3.39187	3.04864	3.53395	2.76397
TraesCS4B03G0808800	0.4949	1.54072	1	1	no	no	1	0.411898	0.207251	0.580456	0.602975
TraesCS4B03G0809400	-1.54416	-0.162069	0.00466663	0.780208	U	no	7	194.442	55.5853	66.6732	49.679
TraesCS4B03G0810200	0.626296	0.209833	0.473965	0.824047	no	no	2	1.03452	1.03313	1.59689	1.19487
TraesCS4B03G0810400	0.173264	-0.881497	0.801643	0.114248	no	no	2	1.83324	2.90125	2.06717	1.57481
TraesCS4B03G0810700	1.55818	-0.39832	0.308021	0.622674	no	no	2	0.212134	2.56637	0.624695	1.94721
TraesCS4B03G0811000	0	0	1	1	no	no	1	0	0	0	0
TraesCS4B03G0811200	-1.09609	-0.676579	0.165934	0.471499	no	no	2	10.3063	7.07669	4.82111	4.42751
TraesCS4B03G0812000	-0.547879	-0.716592	0.30913	0.148481	no	no	1	44.6078	35.4294	30.5129	21.5599
TraesCS4B03G0813400	0.458955	0.304268	0.619306	0.744912	no	no	1	0.877334	1.14099	1.20593	1.40888
TraesCS4B03G0814200LC	Inf	0	0.0257891	1	D	no	1	0	0	0.774129	0
TraesCS4B03G0815300LC	0.829991	-1.70191	1	0.626555	no	no	1	0.348973	2.4271	0.62036	0.746039
TraesCS4B03G0816400	-0.710238	-0.348969	0.213166	0.599916	no	no	2	4.75925	3.31558	2.90895	2.60321
TraesCS4B03G0816500	-0.683323	-0.408937	0.171287	0.492465	no	no	2	6.34347	4.39737	3.95026	3.312
TraesCS4B03G0817300	1.77146	Inf	1	1	no	no	1	0.0510238	0	0.174195	0.0599571
TraesCS4B03G0818200LC	Inf	Inf	1	1	no	no	1	0	0	0.3637	0.285204
TraesCS4B03G0819700	-0.515954	1.26325	0.390731	0.0178588	no	D	4	5.28738	2.79345	3.69763	6.7053
TraesCS4B03G0820300	-1.09268	-0.0499333	0.264015	0.962758	no	no	2	1.08893	0.71996	0.510588	0.695468
TraesCS4B03G0821600	0.6465	0.331816	0.2453	0.559752	no	no	4	14.6124	27.066	22.8738	34.0652
TraesCS4B03G0822400	#NAME?	Inf	1	1	no	no	3	0.00924461	0	0	0.17707
TraesCS4B03G0822500	0	0.160491	1	1	no	no	2	0	0.0292234	0	0.0326621
TraesCS4B03G0823600	1.91896	0.985508	0.00135996	0.180094	D	no	4	2.80535	6.85428	10.6084	13.5715
TraesCS4B03G0823700	Inf	-2.61313	0.0100302	1	D	no	1	0	0.202975	0.713711	0.0331751
TraesCS4B03G0823800	0.841888	0.289347	0.392832	0.801476	no	no	2	1.38573	1.95111	2.48378	2.38442
TraesCS4B03G0824600	-1.12981	-0.3675	0.096075	0.635871	no	no	4	3.60198	3.3011	1.64602	2.55876
TraesCS4B03G0825200	-0.267455	-0.842469	0.650364	0.095746	no	no	3	15.4707	15.9568	12.8528	8.89891
TraesCS4B03G0825800	0.0588558	0.0810025	0.941291	0.911461	no	no	1	4.59716	5.97835	4.78858	6.32361
TraesCS4B03G0825900	-0.0345134	3.03221	0.965621	0.000738469	no	D	4	2.61946	1.36783	2.55754	11.1897
TraesCS4B03G0826200	0.563639	-0.447092	0.492753	0.591886	no	no	1	3.56022	5.27501	5.26198	3.86933
TraesCS4B03G0827300	-0.42051	0.27426	0.516712	0.699903	no	no	2	7.07317	3.16812	5.28479	3.83144
TraesCS4B03G0827400	-0.713018	-0.32648	0.166062	0.577553	no	no	3	14.9167	10.7084	9.09982	8.53973
TraesCS4B03G0827500	0.345385	-0.349652	0.571461	0.54702	no	no	1	5.41435	8.33084	6.87888	6.53782
TraesCS4B03G0827700	-1.05073	-1.1172	0.0767219	0.0827184	no	no	2	3.69332	2.88709	1.78286	1.33092
TraesCS4B03G0828100	-0.178031	-0.302777	0.784859	0.600673	no	no	3	8.62366	10.67	7.62253	8.6501
TraesCS4B03G0829700	0	0	1	1	no	no	2	0	0	0	0
TraesCS4B03G0829900	0.22517	-0.0338872	0.768012	0.966325	no	no	4	3.06846	4.57841	3.58677	4.47213
TraesCS4B03G0830500	-0.383133	-0.0969731	0.480542	0.881607	no	no	1	69.0393	51.8514	52.9373	48.4806
TraesCS4B03G0830600LC	#NAME?	0	0.00243552	1	U	no	1	1.16027	0	0	0
TraesCS4B03G0831000	0.797571	-0.10966	0.492465	0.902566	no	no	2	1.83337	7.11576	3.18672	6.59493
TraesCS4B03G0832200	-1.31426	-0.694017	0.0860669	0.459534	no	no	1	1.95139	1.12111	0.784715	0.692989
TraesCS4B03G0832800	0.694079	0.379437	0.399356	0.635957	no	no	1	2.50661	3.17267	4.05532	4.12711
TraesCS4B03G0833000	#NAME?	Inf	1	1	no	no	3	0.00978242	0	0	0.00772851
TraesCS4B03G0833100	0.00871021	0.148008	0.989207	0.80368	no	no	3	13.1024	12.6072	13.1818	13.9693
TraesCS4B03G0833600LC	1.45155	-1.20655	0.0818227	0.424685	no	no	1	4.68969	3.70129	12.8264	1.60378
TraesCS4B03G0835100	0.469263	-0.312344	0.426729	0.640826	no	no	2	27.2504	32.1366	37.7255	25.8806
TraesCS4B03G0836700	-0.296388	-0.623321	0.600756	0.263421	no	no	2	10.4994	10.3657	8.54954	6.72912
TraesCS4B03G0836900	0.25217	-0.656089	0.682092	0.286408	no	no	2	16.9387	36.5834	20.1739	23.2157
TraesCS4B03G0837800	-0.216618	0.0481813	0.783272	0.955756	no	no	1	209.38	173.495	180.188	179.387
TraesCS4B03G0838300	1.06728	Inf	1	0.000738469	no	D	2	0.00394673	0	0.00827026	1.41129
TraesCS4B03G0838600	0.336248	5.24209	0.67143	0.0216533	no	D	3	2.98417	0.261744	3.76742	9.90612
TraesCS4B03G0840200	0.678444	-0.178478	0.194266	0.76161	no	no	1	12.1988	21.3465	19.5232	18.8625
TraesCS4B03G0840600	-0.286264	2.50414	0.708567	0.00243552	no	D	6	1.35365	0.932854	1.11002	5.29218
TraesCS4B03G0840800	2.06647	0.438549	1	1	no	no	2	0.086398	0.293437	0.361887	0.397678
TraesCS4B03G0841500	-0.403979	-0.356054	0.51069	0.556265	no	no	1	8.77521	7.53806	6.63205	5.88947
TraesCS4B03G0842800	0.379487	0.817622	0.549663	0.173749	no	no	5	37.0443	42.948	48.1902	75.6957
TraesCS4B03G0843100	-0.785419	-0.657094	0.143407	0.253058	no	no	1	5.51685	4.35849	3.20078	2.76395
TraesCS4B03G0843400	1.0992	Inf	1	0.00466663	no	D	2	0.230646	0	0.494124	0.850781
TraesCS4B03G0843900	0.256415	5.07029	1	0.266086	no	no	1	0.426038	0.0566328	0.508905	1.90274
TraesCS4B03G0844000	-0.786955	-0.261973	0.174488	0.710628	no	no	3	2.76979	1.50238	1.60527	1.2529
TraesCS4B03G0844400	-1.11934	-0.511183	0.282874	0.530541	no	no	2	693.318	521.85	319.138	366.154
TraesCS4B03G0844700	-0.100903	0.913447	0.926626	0.374243	no	no	1	1.28875	0.707086	1.2017	1.33182
TraesCS4B03G0844800	0.308505	-0.259549	0.693652	0.69872	no	no	1	9.38067	14.6186	11.6172	12.2117
TraesCS4B03G0845200	0.279216	-0.418109	0.641407	0.47067	no	no	1	8.501	12.2395	10.3163	9.16007
TraesCS4B03G0845900	0.245954	-0.925317	0.673949	0.0609399	no	no	4	26.083	33.5968	30.9313	17.6909
TraesCS4B03G0846200	-0.680674	1.11072	0.350053	0.135233	no	no	4	1.65483	0.813433	1.03241	1.75663
TraesCS4B03G0846900	-0.142315	-0.257042	0.848397	0.727421	no	no	2	3.66144	4.0418	3.3175	3.38218
TraesCS4B03G0847000	-1.81126	3.29143	1	1	no	no	1	0.108481	0.0173122	0.030911	0.1695
TraesCS4B03G0847900	-0.344574	-1.10407	0.526825	0.0273935	no	U	1	11.5295	12.5619	9.07997	5.8438
TraesCS4B03G0849600	0.755375	1.40021	0.542769	0.0362629	no	D	2	0.345863	0.938044	0.58384	2.47587
TraesCS4B03G0851200	0.570307	2.79474	1	1	no	no	2	0.155315	0.154816	0.230618	1.07428
TraesCS4B03G0851400	3.8369	1.05258	1	0.137097	no	no	2	0.00585116	7.58977	0.083611	15.7429
TraesCS4B03G0851500	1.2809	0.983673	0.0980709	0.264178	no	no	2	0.888127	4.11942	2.15807	8.14613
TraesCS4B03G0851700	2.46996	1.76461	0.0160237	0.0082013	D	D	4	0.266704	7.92624	1.47762	26.9319
TraesCS4B03G0852300	-0.945825	-0.519571	0.209712	0.651395	no	no	1	2.63639	0.715921	1.36864	0.499412
TraesCS4B03G0852400	0.195611	1.33876	0.774196	0.00548597	no	D	5	6.27344	19.6171	7.18441	49.6183
TraesCS4B03G0855700	0.400042	Inf	0.562853	0.000738469	no	D	5	6.72624	0	8.87559	7.78185
TraesCS4B03G0855800	0.532012	-0.140292	1	1	no	no	1	0.219724	0.509554	0.317709	0.462336
TraesCS4B03G0856000	-0.188769	-1.2697	0.816219	0.046727	no	U	2	27.182	52.576	23.8483	21.8057
TraesCS4B03G0856200	-0.0270969	-0.21377	0.965648	0.713249	no	no	1	29.1751	30.3997	28.6323	26.213
TraesCS4B03G0856300	-1.02343	Inf	1	0.000738469	no	D	2	0.426611	0	0.20987	4.66192
TraesCS4B03G0856600LC	1.77497	-0.0253376	0.509144	0.977508	no	no	1	0.447318	1.81642	1.53086	1.7848
TraesCS4B03G0857100	0	Inf	1	1	no	no	1	0	0	0	0.0498404
TraesCS4B03G0857200	0	0	1	1	no	no	2	0	0	0	0
TraesCS4B03G0857300	1.72168	-0.245846	0.0153981	0.763668	D	no	3	2.1177	4.41507	6.98461	3.72332
TraesCS4B03G0857400	-1.24139	-0.662651	0.310254	0.519008	no	no	1	1.382	1.62142	0.584541	1.02428
TraesCS4B03G0858900	0.235452	0.542204	0.737282	0.425903	no	no	1	3.23148	2.65673	3.80435	3.86872
TraesCS4B03G0860400	-0.228844	-1.19929	0.840031	1	no	no	2	0.546789	0.891504	0.466585	0.388242
TraesCS4B03G0860700LC	-0.315417	-1.10877	0.751608	0.230127	no	no	3	1.49443	2.77243	1.20095	1.28554
TraesCS4B03G0861600	-1.03895	-0.495331	0.0330616	0.372285	U	no	5	18.8354	10.4056	9.16682	7.38173
TraesCS4B03G0861700	-0.60301	-1.4464	0.322139	0.00243552	no	U	5	22.5999	27.8453	14.8793	10.2174
TraesCS4B03G0861800	0.681963	-1.66409	0.294974	0.000738469	no	U	4	27.5037	78.1936	44.1248	24.6734
TraesCS4B03G0864300LC	Inf	Inf	1	1	no	no	1	0	0	0.328816	0.0554282
TraesCS4B03G0864400LC	Inf	0.260128	0.00667353	0.907346	D	no	2	0	1.42153	3.02244	1.70241
TraesCS4B03G0864900LC	0	Inf	1	1	no	no	1	0	0	0	0.0762316
TraesCS4B03G0866000	1.74782	0.221974	0.0814614	0.850053	no	no	1	0.986482	3.6208	3.3131	4.22304
TraesCS4B03G0866900	-1.11504	-0.128493	0.116407	0.89449	no	no	3	2.44109	1.07575	1.127	0.984078
TraesCS4B03G0868700	0.886797	Inf	1	1	no	no	1	0.0228062	0	0.0421702	0.0237214
TraesCS4B03G0868900	-2.10479	-0.480948	0.000738469	0.472419	U	no	7	20.2201	5.7494	4.70086	4.11948
TraesCS4B03G0869400LC	2.44233	-2.53481	0.63106	0.626555	no	no	1	0.372468	2.17218	2.02444	0.374837
TraesCS4B03G0869600	0.284232	1.03537	0.611978	0.041267	no	D	3	35.3906	22.2508	43.0973	45.6062
TraesCS4B03G0870400LC	-0.527689	1.52585	0.626555	0.577055	no	no	2	1.20907	0.571123	0.838691	1.64459
TraesCS4B03G0871800	-0.20187	0.419163	0.779028	0.525059	no	no	2	3.61534	3.38077	3.14326	4.5206
TraesCS4B03G0872000	0.557014	-0.0897235	0.317309	0.886153	no	no	1	15.765	28.0211	23.1938	26.3315
TraesCS4B03G0872200	-0.956612	-0.0486997	0.0647381	0.943678	no	no	1	4.55525	2.24227	2.34716	2.16784
TraesCS4B03G0872600	0	0	1	1	no	no	1	0	0	0	0
TraesCS4B03G0872900	-0.366668	0.171653	0.649614	0.828237	no	no	3	1.36693	1.35301	1.06015	1.52396
TraesCS4B03G0873400LC	3.94381	-1.10702	0.459952	0.50118	no	no	1	0.526231	12.4042	8.09805	5.75871
TraesCS4B03G0876800	0.0216765	-0.0675557	0.9754	0.923712	no	no	3	4.49443	5.13331	4.56247	4.89848
TraesCS4B03G0877100	-0.121489	1.1773	0.795017	1	no	no	2	0.779181	0.082215	0.716253	0.185932
TraesCS4B03G0879000LC	-0.778872	-0.0483686	0.156934	0.942181	no	no	1	3.29058	2.15975	1.91783	2.08854
TraesCS4B03G0879200	-0.243527	0.276644	0.843634	0.807097	no	no	1	2.25458	2.05054	1.9044	2.48397
TraesCS4B03G0881900	-2.42635	0.256434	0.00466663	1	U	no	4	2.0652	0.185844	0.384202	0.221995
TraesCS4B03G0882100	-1.70638	-2.91881	1	1	no	no	1	0.490457	0.175894	0.15029	0.0232596
TraesCS4B03G0882500	-0.0797929	-1.56365	0.907901	0.00243552	no	U	6	5.38974	7.76898	5.09973	2.62821
TraesCS4B03G0882900	0.435543	-0.363124	0.432502	0.518064	no	no	1	32.6929	34.9771	44.2145	27.1939
TraesCS4B03G0883000	0.381504	-0.154196	1	0.924717	no	no	1	0.342382	0.689904	0.446021	0.61997
TraesCS4B03G0883300	4.68699	Inf	1	0.000738469	no	D	1	0.00905481	0	0.23324	1.83351
TraesCS4B03G0883500	2.0171	0.622684	0.464497	0.671621	no	no	1	0.200907	0.434311	0.813211	0.668725
TraesCS4B03G0883800	-1.55018	-0.772222	0.000738469	0.151039	U	no	6	4.63757	2.33064	1.58358	1.36462
TraesCS4B03G0884100	-0.0905851	-0.703645	0.921323	0.450691	no	no	1	4.46417	6.339	4.19249	3.89227
TraesCS4B03G0884300	0.578048	-0.0613394	0.260504	0.923032	no	no	2	16.1163	18.8745	24.0588	18.0889
TraesCS4B03G0884900	-0.810986	1.47657	0.189622	0.00967096	no	D	4	2.51917	0.639567	1.4359	1.77983
TraesCS4B03G0885100	-0.65103	-0.320289	0.252869	0.639596	no	no	2	4.18166	2.48321	2.66299	1.98883
TraesCS4B03G0885200	-0.354032	-0.600217	0.717384	1	no	no	1	0.831919	0.624445	0.650889	0.411918
TraesCS4B03G0885400	-0.813487	0.742538	0.15346	0.296755	no	no	1	7.90422	2.21303	4.49754	3.70266
TraesCS4B03G0885500	0.11126	1.15918	0.857884	0.0181624	no	D	2	6.4844	4.22491	7.00426	9.43553
TraesCS4B03G0885700	-2.76596	-3.39331	0.00706183	0.00337713	U	U	6	1.4422	2.02392	0.212026	0.192622
TraesCS4B03G0886000	-1.05619	-1.10815	0.287045	1	no	no	1	0.7319	0.612742	0.351971	0.284243
TraesCS4B03G0886800	4.20363	-4.23285	1	0.0141155	no	U	1	0.00296492	1.33727	0.0546301	0.0711223
TraesCS4B03G0887400	Inf	1.79436	1	1	no	no	1	0	0.0367674	0.0512528	0.127532
TraesCS4B03G0888000	-0.173483	-0.499447	0.928631	1	no	no	1	0.595821	0.919727	0.528314	0.650595
TraesCS4B03G0890300	-0.0913414	1.73699	0.888301	0.00424753	no	D	3	7.28038	3.43349	6.83373	11.4451
TraesCS4B03G0890500LC	0	-0.647234	1	0.627818	no	no	1	0	1.02088	0	0.651834
TraesCS4B03G0892300	-0.748282	0.438103	0.159303	0.482012	no	no	1	8.75986	3.57275	5.21485	4.84044
TraesCS4B03G0892400	0.514059	2.03442	0.556969	0.0761711	no	no	1	1.04853	0.440909	1.49736	1.80622
TraesCS4B03G0893000	-0.0458434	1.52363	0.954999	0.00337713	no	D	3	1.8365	1.75482	1.77906	5.04535
TraesCS4B03G0894400	0.218314	2.49739	0.716036	0.000738469	no	D	5	3.18183	3.1782	3.70166	17.9461
TraesCS4B03G0894600	-2.27122	0.484417	0.000738469	0.464316	U	no	4	49.9584	15.1319	10.3491	21.1698
TraesCS4B03G0894800	0.3511	-0.412163	0.513738	0.472016	no	no	1	24.046	30.4548	30.6714	22.8867
TraesCS4B03G0895000	0.0525368	-0.599322	0.955724	0.466431	no	no	2	2.19872	2.73075	2.28027	1.80247
TraesCS4B03G0895100	0.425061	-0.805196	0.470718	0.121425	no	no	6	50.9535	91.895	68.4116	52.5901
TraesCS4B03G0895400	0.896576	-3.78734	1	1	no	no	1	0.0520656	0.110958	0.0969276	0.00803625
TraesCS4B03G0895900LC	Inf	#NAME?	1	0.00424753	no	U	1	0	7.84877	0.289724	0
TraesCS4B03G0897200	-0.893698	3.69503	0.645749	1	no	no	1	0.826658	0.0257763	0.444935	0.333839
TraesCS4B03G0898200	-0.797721	-0.43465	0.112378	0.44181	no	no	1	11.7278	16.2227	6.74652	12.0027
TraesCS4B03G0899000	-0.103238	-0.352198	0.867766	0.525954	no	no	1	5.0892	6.23832	4.73775	4.88704
TraesCS4B03G0899200LC	0	-0.966188	1	1	no	no	1	0	0.457278	0	0.234061
TraesCS4B03G0899300LC	Inf	Inf	1	1	no	no	1	0	0	0.605924	0.271001
TraesCS4B03G0899400	-0.581002	-0.422559	0.499414	0.567042	no	no	1	3.80693	8.06503	2.54493	6.01732
TraesCS4B03G0900600	0.105109	0.430428	0.870511	0.46762	no	no	1	12.5445	14.352	13.4926	19.3413
TraesCS4B03G0900800	0.554681	0.60203	0.520738	0.452337	no	no	1	0.977208	1.32795	1.43536	2.01562
TraesCS4B03G0901000	-1.65961	2.65246	1	1	no	no	1	0.651256	0.159793	0.206138	1.00468
TraesCS4B03G0901500	0.248338	0.141128	0.717869	0.845423	no	no	1	5.6807	5.42221	6.74775	5.97943
TraesCS4B03G0902300	0.123298	0.981599	0.86606	0.18415	no	no	5	6.40895	21.6331	6.98076	42.7179
TraesCS4B03G0902500	0.590612	-0.403053	0.317821	0.470388	no	no	4	28.0465	49.5457	42.2348	37.4692
TraesCS4B03G0903700	0.2957	-1.12002	0.751642	0.126663	no	no	5	31.1297	46.5661	38.2111	21.4244
TraesCS4B03G0904100	0	2.05099	1	1	no	no	1	0	0.0169409	0	0.0702016
TraesCS4B03G0906300	-2.88468	-2.13716	0.000738469	0.000738469	U	U	7	8.37166	21.6276	1.13354	4.91653
TraesCS4B03G0906500	-0.12517	0.0872491	0.868393	0.894047	no	no	2	1.84597	6.38038	1.69256	6.77815
TraesCS4B03G0908400	1.64089	0.772786	0.0131289	0.184636	D	no	7	31.3018	46.2104	97.6174	78.9535
TraesCS4B03G0910100	Inf	Inf	1	1	no	no	3	0	0	0.0109574	0.101073
TraesCS4B03G0910600	-0.762916	1.4836	0.772171	0.436612	no	no	1	0.731302	0.224493	0.430959	0.627787
TraesCS4B03G0910900	0.303246	-0.616847	0.639925	0.304682	no	no	1	7.87202	12.0548	9.71342	7.86086
TraesCS4B03G0913200	0	1.2171	1	0.576328	no	no	1	0	0.590266	0	1.37224
TraesCS4B03G0914000	0	0	1	1	no	no	1	0	0	0	0
TraesCS4B03G0914600	-0.127709	0.384653	0.84677	0.475629	no	no	4	23.0826	16.3041	21.1271	21.2857
TraesCS4B03G0915000	-2.43197	-0.127669	0.0328091	1	U	no	2	1.27667	0.503546	0.236583	0.460901
TraesCS4B03G0915300LC	0	0	1	1	no	no	1	0	0	0	0
TraesCS4B03G0915900	0	0	1	1	no	no	1	0	0	0	0
TraesCS4B03G0916100	0	0	1	1	no	no	2	0	0	0	0
TraesCS4B03G0917500	Inf	Inf	1	1	no	no	1	0	0	0.0652125	0.0529064
TraesCS4B03G0917800	-0.629571	-0.812916	0.353394	0.368378	no	no	3	5.08208	2.88211	3.2849	1.64059
TraesCS4B03G0918300	0	0	1	1	no	no	1	0	0	0	0
TraesCS4B03G0918900	-0.13947	1.12457	0.857917	0.0526191	no	no	4	7.65476	7.88823	6.9494	17.1992
TraesCS4B03G0919000	Inf	Inf	1	0.00192428	no	D	1	0	0	0.788426	6.28664
TraesCS4B03G0919200LC	Inf	0	0.218439	1	no	no	2	0	0	0.62207	0
TraesCS4B03G0920400	-0.25206	-0.211512	0.68713	0.739138	no	no	3	23.3367	23.4762	19.5958	20.2748
TraesCS4B03G0920900	-0.628611	-0.693792	0.307331	0.240915	no	no	3	6.06137	6.08669	3.92049	3.76295
TraesCS4B03G0921200	0.0363646	0.176331	0.958555	0.784963	no	no	1	4.97586	7.69685	5.10287	8.69749
TraesCS4B03G0921500LC	0.0641342	-1.50511	0.932724	0.420391	no	no	1	26.5304	115.612	27.7364	40.7308
TraesCS4B03G0922900	0.571083	Inf	0.490861	1	no	no	2	2.2467	0	3.33778	0.151065
TraesCS4B03G0923100	-0.315926	-0.0258244	0.700437	0.977904	no	no	2	2.40146	2.13098	1.92918	2.09317
TraesCS4B03G0923500	0.501873	0.64059	0.433862	0.250548	no	no	1	4.43859	6.26361	6.28526	9.76476
TraesCS4B03G0923800	2.25232	-0.578939	0.513688	0.671508	no	no	2	0.148539	0.691786	0.707712	0.46312
TraesCS4B03G0924100	0.541649	1.16286	0.816187	0.608418	no	no	2	0.711027	0.86804	1.035	1.94355
TraesCS4B03G0925800	-0.0229864	1.12391	0.976382	0.0617523	no	no	4	25.5985	28.0168	25.1939	61.059
TraesCS4B03G0925900	1.02514	1.91678	0.191052	0.00706183	no	D	2	0.964626	1.34949	1.96317	5.09537
TraesCS4B03G0928900	0.086971	-0.242925	0.900581	0.705521	no	no	1	6.86641	8.67012	7.29307	7.32651
TraesCS4B03G0929700	-0.374178	0	1	1	no	no	1	0.0313828	0	0.0242133	0
TraesCS4B03G0930200	1.83262	0.0467496	1	1	no	no	2	0.174114	0.406498	0.620164	0.419886
TraesCS4B03G0930500	-0.536596	Inf	1	1	no	no	4	0.299593	0	0.206538	0.20339
TraesCS4B03G0930800	0	0	1	1	no	no	2	0	0	0	0
TraesCS4B03G0932300	0.5883	0.985856	0.346964	0.0560069	no	no	1	1.25031	1.6315	1.87981	3.23116
TraesCS4B03G0933000LC	0	0	1	1	no	no	1	0	0	0	0
TraesCS4B03G0934900	-0.855563	-0.111279	0.148481	0.869304	no	no	1	4.40147	2.48782	2.43247	2.30314
TraesCS4B03G0935300	1.17092	-0.292853	0.0263302	0.6367	D	no	2	8.18644	59.0602	18.4322	48.21
TraesCS4B03G0935700	2.38927	3.28819	1	1	no	no	1	0.0190551	0.0250891	0.0998287	0.245092
TraesCS4B03G0936300	#NAME?	0	1	1	no	no	1	0.0762893	0	0	0
TraesCS4B03G0936400	-0.69624	-0.214791	0.1568	0.711533	no	no	3	5.65884	4.07216	3.49252	3.50886
TraesCS4B03G0938300	-1.08856	2.43336	0.39227	1	no	no	1	1.0001	0.0712977	0.470278	0.385114
TraesCS4B03G0938400	-1.68218	-1.78613	0.00291752	0.0333097	U	U	4	3.72272	1.39499	1.16004	0.404475
TraesCS4B03G0939000LC	0.547891	-0.712697	0.42142	0.192242	no	no	1	4.84839	19.3779	7.08809	11.824
TraesCS4B03G0939500	-0.973932	-0.964482	0.443265	0.144647	no	no	2	1.25168	7.33871	0.637252	3.76081
TraesCS4B03G0939900	Inf	#NAME?	1	1	no	no	2	0	0.0333126	0.0137055	0
TraesCS4B03G0940200	-1.23273	-0.357724	0.00588368	0.517583	U	no	6	9.25855	5.25132	3.93962	4.0981
TraesCS4B03G0940500	-0.697602	0.325658	1	1	no	no	1	0.382171	0.186375	0.235645	0.233571
TraesCS4B03G0940600LC	Inf	Inf	1	1	no	no	1	0	0	0.141679	0.137693
TraesCS4B03G0941300	-0.291139	-1.96359	0.759027	0.0199319	no	U	3	2.2122	2.32773	1.80794	0.596805
TraesCS4B03G0941900	0	0	1	1	no	no	1	0	0	0	0
TraesCS4B03G0942200LC	-0.143566	-6.10472	1	0.310945	no	no	1	0.30018	0.774353	0.271746	0.0112521
TraesCS4B03G0943100	-0.89961	-2.47286	0.107815	0.267432	no	no	2	19.8777	41.8615	10.6551	7.54068
TraesCS4B03G0945200	-0.269166	-1.00605	0.721859	0.0770913	no	no	1	3.11973	4.26363	2.58875	2.1229
TraesCS4B03G0947100	1.12054	Inf	1	1	no	no	1	0.157931	0	0.343386	0.176947
TraesCS4B03G0947300LC	-1.37994	Inf	1	1	no	no	1	0.960699	0	0.369133	0.323482
TraesCS4B03G0947400	-1.10057	-0.651829	0.0985715	0.347635	no	no	1	3.0223	3.86109	1.40939	2.45748
TraesCS4B03G0947500	-1.56594	-0.485214	0.00135996	0.561929	U	no	4	14.9227	1.24046	5.04024	0.886175
TraesCS4B03G0947600	-1.00426	-0.563164	0.409712	0.656705	no	no	1	1.72409	1.43107	0.859505	0.968573
TraesCS4B03G0947900	0.874503	1.35448	1	1	no	no	1	0.295687	0.617426	0.542106	1.57879
TraesCS4B03G0948400	Inf	Inf	1	1	no	no	3	0	0	0.106296	0.111423
TraesCS4B03G0948800	0	0	1	1	no	no	1	0	0	0	0
TraesCS4B03G0949100	0.472709	3.39606	0.746957	0.0292302	no	D	2	2.57621	2.18185	3.57504	22.969
TraesCS4B03G0949200	1.00793	Inf	1	0.00135996	no	D	2	0.39762	0	0.79962	2.51434
TraesCS4B03G0952000	0	0	1	1	no	no	1	0	0	0	0
TraesCS4B03G0953000	1.75667	-0.248702	0.0424236	0.76313	D	no	1	0.685233	1.81138	2.31551	1.52456
TraesCS4B03G0955000	Inf	1.25451	1	1	no	no	1	0	0.0259412	0.00397246	0.0618919
TraesCS4B03G0955200	-0.935675	-1.5332	0.365983	1	no	no	2	1.37016	0.809382	0.716315	0.27965
TraesCS4B03G0955400	-0.40624	0.00965374	0.493362	0.988422	no	no	1	4.36582	3.38149	3.29439	3.4042
TraesCS4B03G0955900	-0.683687	-0.305738	0.206438	0.64668	no	no	2	7.31144	3.32854	4.5519	2.69288
TraesCS4B03G0956400	-2.1488	0.153005	1	1	no	no	1	0.372196	0.116181	0.0839299	0.12918
TraesCS4B03G0958500LC	Inf	1.6238	0.00243552	0.531736	D	no	2	0	9.02899	16.0092	27.826
TraesCS4B03G0959400	-0.136652	-0.068798	0.833247	0.917377	no	no	1	6.9038	7.03894	6.27989	6.71115
TraesCS4B03G0959500LC	-1.52572	0.864565	0.0246997	0.311016	U	no	2	1.58152	0.36844	0.549272	0.670852
TraesCS4B03G0959800	-1.30377	0.308321	0.00382105	0.572412	U	no	3	18.8617	6.53859	7.64022	8.09652
TraesCS4B03G0960000	0	0	1	1	no	no	2	0	0	0	0
TraesCS4B03G0961000	-0.0549414	-1.34544	0.937171	0.0153981	no	U	4	8.02649	9.94944	7.72657	3.91543
TraesCS4B03G0961100	0.684601	-0.543326	0.486485	0.496591	no	no	1	1.09275	2.47532	1.75633	1.69853
TraesCS4B03G0961200	1.62707	1.40821	0.286043	0.115492	no	no	2	0.426014	1.15098	1.31589	3.05479
TraesCS4B03G0961400LC	Inf	#NAME?	1	1	no	no	1	0	0.725244	0.0726078	0
TraesCS4B03G0961600	0	0	1	1	no	no	1	0	0	0	0
TraesCS4B03G0962900LC	1.63205	-2.4446	0.578333	0.478029	no	no	1	0.337329	1.10609	1.04556	0.203186
TraesCS4B03G0963300	-0.15101	-0.221682	0.793891	0.702784	no	no	3	7.93894	6.88856	7.14997	5.90739
TraesCS4B03G0963900	0.265776	0.0236356	1	1	no	no	3	0.471295	0.341211	0.566629	0.346847
TraesCS4B03G0964500	-1.11377	-0.225608	0.053473	0.743608	no	no	1	5.407	2.62482	2.4985	2.24484
TraesCS4B03G0965500	0.613677	1.2799	0.616122	1	no	no	1	0.526876	0.120974	0.806202	0.293752
TraesCS4B03G0965600	1.56456	-0.940819	0.0289714	0.193322	D	no	1	1.02568	3.00091	3.03383	1.56329
TraesCS4B03G0966700	3.16234	Inf	1	0.000738469	no	D	4	0.0400488	0	0.358548	1.25497
TraesCS4B03G0966800	0.69433	Inf	1	0.000738469	no	D	3	0.0516858	0	0.0836345	1.36491
TraesCS4B03G0966900	-0.771658	Inf	1	0.000738469	no	D	2	0.206931	0	0.121209	1.34301
TraesCS4B03G0967000	1.41472	Inf	1	0.000738469	no	D	3	0.0849427	0	0.226464	1.70135
TraesCS4B03G0967100	0.83069	5.43698	0.758364	0.454455	no	no	4	0.307867	0.10228	0.547552	4.43083
TraesCS4B03G0967300	-0.15914	Inf	1	0.00192428	no	D	4	0.115964	0	0.103853	0.57816
TraesCS4B03G0967400	-1.76741	-0.226441	0.000738469	0.736665	U	no	4	3.03547	1.56257	0.891627	1.3356
TraesCS4B03G0967900	-1.41242	4.60517	0.401575	0.442986	no	no	4	1.50509	0.107108	0.565434	2.60684
TraesCS4B03G0968000	-1.04351	Inf	1	1	no	no	1	0.117163	0	0.0568412	0.459271
TraesCS4B03G0968200	0.856765	Inf	1	0.00243552	no	D	2	0.0750748	0	0.135958	0.600092
TraesCS4B03G0968600LC	0.596547	5.49741	1	0.482626	no	no	3	0.32624	0.182765	0.493305	8.2562
TraesCS4B03G0968800	-1.33038	Inf	1	0.207343	no	no	1	0.225667	0	0.0897396	1.87396
TraesCS4B03G0969100	-0.490442	0.023728	0.486393	0.978596	no	no	2	1.17303	0.898236	0.834974	0.913132
TraesCS4B03G0969300	-0.0178019	-0.0508373	0.980664	0.942879	no	no	1	1.76054	1.79583	1.73895	1.73365
TraesCS4B03G0969600LC	-0.542656	-0.421305	0.47035	0.548146	no	no	1	4.30196	4.61572	2.95332	3.44678
TraesCS4B03G0970700	0.702322	0.269669	0.170906	0.641699	no	no	3	22.1374	30.055	36.0203	36.2323
TraesCS4B03G0971100	-0.559472	-0.79324	0.472506	0.201063	no	no	4	8.64222	9.92326	5.86419	5.72618
TraesCS4B03G0971500	-0.0274046	-1.79373	0.966438	0.000738469	no	U	6	39.166	73.6443	38.429	21.2409
TraesCS4B03G0972300LC	0	0	1	1	no	no	1	0	0	0	0
TraesCS4B03G0972500	-1.11116	-0.088671	0.0172557	0.887608	U	no	4	26.3637	12.1143	12.2043	11.3921
TraesCS4B03G0972900	#NAME?	Inf	1	0.000738469	no	D	1	0.0442937	0	0	0.58855
TraesCS4B03G0975200	-0.175658	2.84231	0.858562	0.00857432	no	D	2	0.812203	0.298731	0.719095	2.1424
TraesCS4B03G0978100	0	0	1	1	no	no	1	0	0	0	0
TraesCS4B03G0984900	0	0	1	1	no	no	2	0	0	0	0
TraesCS4B03G0986200	0.439603	-1.14824	0.42332	0.0163344	no	U	5	15.5466	47.7944	21.0848	21.5637
TraesCS4B03G0986300	-0.514044	-1.27362	0.349816	0.0124603	no	U	5	7.82158	7.3423	5.47711	3.03693
TraesCS4B03G0989700	0.0439439	2.18769	0.954799	0.000738469	no	D	3	6.26769	3.83094	6.46154	17.4528
TraesCS4B03G0990100	0.0682588	-0.188187	0.926344	0.782263	no	no	1	4.70215	5.06824	4.92997	4.44844
TraesCS4B03G0994900	0.0174375	0.0078218	0.977245	0.99016	no	no	3	43.8603	83.9051	44.3936	84.3612
TraesCS4B03G0997100	0.933757	1.68539	0.571186	0.00382105	no	D	6	5.52679	4.27892	10.5575	13.7622
TraesCS4B03G0997500	0.88873	4.15573	0.399894	0.000738469	no	D	4	0.619242	0.439555	1.14655	7.83452
TraesCS4B03G0997800LC	0	0	1	1	no	no	1	0	0	0	0
TraesCS4B03G0998100LC	-0.808164	-1.34229	0.548761	0.27092	no	no	1	16.7384	20.1789	9.55941	7.95847
TraesCS4B03G0998300	0.396922	-0.277599	0.510791	0.657886	no	no	1	11.7625	14.8528	15.4876	12.253
TraesCS4B03G0998900	0.0425666	-0.231729	0.974881	0.790531	no	no	3	0.932011	3.27398	0.959919	2.78817
TraesCS4B03G0999100	-1.39367	2.25672	0.0224943	0.000738469	U	D	7	31.8248	34.8653	12.1124	166.623
TraesCS4B03G1000000	4.51235	-1.54973	0.472912	0.172515	no	no	5	0.0315977	4.84306	0.721121	1.65426
TraesCS4B03G1001200LC	0.965449	0	0.169765	1	no	no	1	3.27321	0	6.3915	0
TraesCS4B03G1001600LC	Inf	-1.50322	0.0110888	1	D	no	1	0	0.334668	0.501856	0.11806
TraesCS4B03G1004700LC	-0.138445	Inf	1	1	no	no	3	0.324293	0	0.29462	0.164199
TraesCS4B03G1004900	-0.0925325	-0.592824	0.87841	0.267189	no	no	1	10.0716	15.8637	9.44587	10.5183
TraesCS4B03G1005100LC	-0.603094	1.23034	0.768217	0.484181	no	no	1	1.40099	0.314187	0.922328	0.737155
TraesCS4B03G1005400	1.02512	1.21182	0.130047	0.0557993	no	no	1	5.46891	8.51531	11.1299	19.724
TraesCS4B03G1006500	0.847874	0.731893	0.151976	0.229512	no	no	2	5.86449	5.98836	10.5552	9.94557
TraesCS4B03G1009100LC	0.0934848	Inf	1	1	no	no	1	0.121064	0	0.129169	0.0183739
TraesCS4B03G1010900	-0.465865	0.410266	0.402646	0.454881	no	no	2	14.6265	9.90723	10.5902	13.166
TraesCS4B03G1011000	-0.842419	0.503996	0.110185	0.426793	no	no	2	6.72042	3.06957	3.74803	4.35307
TraesCS4B03G1011600	0	0	1	1	no	no	1	0	0	0	0
TraesCS4B03G1011900	0	0	1	1	no	no	2	0	0	0	0
TraesCS4B03G1012700	1.63053	2.58153	0.584303	0.478241	no	no	1	0.453241	0.19235	1.40335	1.15136
TraesCS4B03G1012900	-0.460858	-0.578786	0.500225	0.472506	no	no	3	5.30318	3.98893	3.85304	2.6707
TraesCS4B03G1014400	0	0	1	1	no	no	2	0	0	0	0
TraesCS4B03G1015200	0	#NAME?	1	1	no	no	3	0	0.00302069	0	0
TraesCS4B03G1015400	0	0	1	1	no	no	1	0	0	0	0
TraesCS4B03G1015900	0	0	1	1	no	no	1	0	0	0	0
TraesCS4B03G1016500	0.225369	0.571428	0.713577	0.319227	no	no	1	4.72807	3.94638	5.52747	5.8643
TraesCS4B03G1017200	-0.971922	0.381012	0.546166	0.852956	no	no	1	0.863092	0.720759	0.440027	0.938612
TraesCS4B03G1018200	-0.850236	-0.0401541	0.0769052	0.947789	no	no	1	28.2562	15.1975	15.6735	14.7803
TraesCS4B03G1018500	-0.0961557	-0.269791	0.88465	0.662637	no	no	2	11.8965	16.758	11.1294	13.8997
TraesCS4B03G1019600	-0.141566	-1.23284	0.842646	0.0330616	no	U	4	3.81478	3.67014	3.45823	1.56157
TraesCS4B03G1020000	0.950937	0.71606	0.18207	0.251906	no	no	1	2.24575	5.11242	4.34133	8.39812
TraesCS4B03G1020200	0.680435	-1.53858	0.523763	0.459211	no	no	1	0.510496	1.07214	0.818132	0.369057
TraesCS4D03G0000900	-0.232745	0.348764	0.806314	0.687391	no	no	2	1.14133	0.998074	0.97129	1.27102
TraesCS4D03G0001600LC	3.21475	#NAME?	1	1	no	no	1	0.00575509	0.0236738	0.0534303	0
TraesCS4D03G0001800	-0.044544	1.00641	0.972592	0.271247	no	no	1	0.825307	0.714379	0.800214	1.43512
TraesCS4D03G0002300	0.46441	2.34204	0.493881	0.00243552	no	D	4	2.18504	1.44969	3.01481	7.35021
TraesCS4D03G0002800	-0.846434	-0.325071	0.0997272	0.583668	no	no	2	26.4402	20.6161	14.7049	16.457
TraesCS4D03G0003000	0.688515	-0.694525	0.498549	0.367853	no	no	2	0.999829	8.64768	1.61135	5.34351
TraesCS4D03G0003600LC	-2.94444	0	0.277846	1	no	no	1	5.59625	0	0.726995	0
TraesCS4D03G0003800	0.274588	1.60399	0.779363	0.171519	no	no	1	0.911414	0.443375	1.10249	1.34778
TraesCS4D03G0004500	-0.208521	0.429467	0.763165	0.477905	no	no	1	2.50513	1.97601	2.168	2.66117
TraesCS4D03G0004600	-0.658955	-0.482582	0.1895	0.386043	no	no	1	27.6581	21.4465	17.5169	15.3491
TraesCS4D03G0004700	0.351592	1.0306	0.595592	0.0557993	no	no	2	4.83057	4.34998	6.16365	8.88646
TraesCS4D03G0004900	-0.762598	2.42218	0.324391	0.0417314	no	D	5	2.44811	0.490916	1.443	2.63121
TraesCS4D03G0005100	0.612521	-0.550688	0.256612	0.322467	no	no	3	19.905	40.4763	30.4334	27.6329
TraesCS4D03G0006100	-1.11753	-0.518878	1	1	no	no	2	0.105399	0.190024	0.0485763	0.132621
TraesCS4D03G0007400	0	0	1	1	no	no	1	0	0	0	0
TraesCS4D03G0007500	-0.126538	3.22243	1	0.0478362	no	D	3	0.22184	0.122787	0.203211	1.14604
TraesCS4D03G0007600	0.154922	-0.578802	1	1	no	no	1	0.235069	0.259513	0.261717	0.173749
TraesCS4D03G0009200	0	0	1	1	no	no	1	0	0	0	0
TraesCS4D03G0010300	-1.16399	0.595235	0.235864	1	no	no	1	0.72031	0.308887	0.321458	0.466642
TraesCS4D03G0011000	-0.683484	-0.0246873	0.195567	0.970276	no	no	2	47.0033	42.0161	29.2671	41.3033
TraesCS4D03G0011400	-0.321413	-2.32334	1	0.313239	no	no	1	0.205406	1.32281	0.164383	0.264304
TraesCS4D03G0011500	-0.55274	-2.85062	1	0.424747	no	no	3	0.46756	0.479064	0.318747	0.0664158
TraesCS4D03G0011700	0.446496	-0.0581112	0.437982	0.921629	no	no	1	33.2241	46.1598	45.2753	44.3375
TraesCS4D03G0012000	0.858607	0.0993559	0.116407	0.885642	no	no	1	10.3212	14.7098	18.7152	15.7585
TraesCS4D03G0012500	-0.826502	0.983554	1	0.120213	no	no	1	0.338956	1.36433	0.191136	2.69773
TraesCS4D03G0012600	0.635143	-0.097295	1	1	no	no	1	0.220639	0.340643	0.342672	0.318428
TraesCS4D03G0013400	-1.47748	-0.10315	0.00894366	0.88755	U	no	3	7.31241	3.46501	2.62601	3.22592
TraesCS4D03G0013500	-1.8129	-1.95104	0.00548597	0.0818227	U	no	4	6.09738	2.10327	1.73542	0.543966
TraesCS4D03G0014400LC	3.3207	-4.3413	1	1	no	no	1	0.0395477	0.140225	0.395141	0.00691774
TraesCS4D03G0014800	-0.294791	-0.757401	0.753372	0.361517	no	no	2	9.98336	6.64894	8.13834	3.93326
TraesCS4D03G0015400	-0.52797	-0.720779	0.350053	0.197915	no	no	4	50.4706	43.7917	35.0028	26.5715
TraesCS4D03G0017700	-0.286113	-0.0937854	0.750698	0.932956	no	no	3	2.2795	1.49819	1.86943	1.4039
TraesCS4D03G0018600	-0.198537	-1.79107	1	1	no	no	1	0.0548178	0.11139	0.0477701	0.0321871
TraesCS4D03G0019100	-0.356001	1.40706	0.813857	0.346964	no	no	1	0.818605	0.446941	0.639598	1.18527
TraesCS4D03G0019900	0.927913	-0.621276	0.177359	0.406125	no	no	1	4.91849	8.81074	9.35753	5.72782
TraesCS4D03G0020000	0.600017	-0.96055	0.385972	0.129162	no	no	2	191.157	269.924	289.743	138.704
TraesCS4D03G0020200	-0.0439323	0.849577	0.95981	0.382483	no	no	1	1.29748	1.22232	1.25857	2.20259
TraesCS4D03G0020400	-0.852247	-0.102101	0.266934	0.910162	no	no	3	5.17041	4.57307	2.864	4.26062
TraesCS4D03G0020500LC	-1.21271	-2.17126	0.0325599	1	U	no	1	1.78138	0.0059771	0.768587	0.00132701
TraesCS4D03G0020600	-0.12183	3.2151	0.877547	0.00135996	no	D	6	3.22946	0.455381	2.96794	4.2288
TraesCS4D03G0020700	0.425638	3.71529	0.828786	0.318718	no	no	3	1.15948	0.16227	1.55738	2.13134
TraesCS4D03G0020800	0	0.0069313	1	1	no	no	1	0	0.160836	0	0.16161
TraesCS4D03G0021700	0.327389	-0.611978	0.789828	0.457996	no	no	5	0.631195	4.78974	0.791986	3.13392
TraesCS4D03G0022200	-1.42894	0.845097	0.0157111	0.476099	U	no	3	2.64735	0.634045	0.983236	1.13899
TraesCS4D03G0022600	-0.0170985	-1.00357	0.978467	0.0317983	no	U	5	27.751	62.6398	27.4241	31.2424
TraesCS4D03G0022800	0.676953	-2.77184	0.410111	0.000738469	no	U	5	3.21808	28.4136	5.14494	4.16026
TraesCS4D03G0022900	1.32867	-1.92832	0.0442528	0.000738469	D	U	7	5.3403	21.3772	13.4132	5.61655
TraesCS4D03G0023000	-0.455153	1.92541	0.469415	0.000738469	no	D	4	12.6221	8.22211	9.207	31.2312
TraesCS4D03G0023300	-0.238246	-0.0114753	0.801034	0.990337	no	no	1	2.78944	2.42816	2.36482	2.40893
TraesCS4D03G0024100	Inf	-1.74405	1	0.547351	no	no	3	0	6.68882	0.315676	1.99681
TraesCS4D03G0024200	Inf	2.27134	1	0.479643	no	no	3	0	0.344366	0.523177	1.66249
TraesCS4D03G0024400	0.606368	0.585493	0.509336	0.461771	no	no	1	3.01819	4.78366	4.59497	7.17812
TraesCS4D03G0024600	-1.60669	1.85515	1	1	no	no	1	0.54643	0.176493	0.179421	0.63853
TraesCS4D03G0025200	-0.23001	-0.828359	0.794479	0.227789	no	no	1	2.30152	4.49826	1.96234	2.53328
TraesCS4D03G0025300	0.697036	5.78633	0.245	0.000738469	no	D	6	19.7215	3.33542	31.9719	184.082
TraesCS4D03G0025500	-0.410923	-0.118707	0.540207	0.85943	no	no	4	77.5221	55.7712	58.3076	51.366
TraesCS4D03G0027200	-0.393837	-0.631886	0.659185	0.442986	no	no	1	2.07599	3.23483	1.58004	2.08754
TraesCS4D03G0027400	-0.312302	-1.17266	0.729281	1	no	no	5	1.61364	0.70699	1.29956	0.313622
TraesCS4D03G0027500	-1.44247	-4.43744	0.208366	0.433747	no	no	3	3.32427	1.42424	1.22312	0.0657325
TraesCS4D03G0027700	-1.77902	0.0637478	0.000738469	0.924338	U	no	1	6.40921	1.79701	1.86752	1.8782
TraesCS4D03G0028200	0.337476	0.102186	0.595986	0.881101	no	no	1	9.67009	9.37889	12.2186	10.0673
TraesCS4D03G0028300	0.617983	0.551954	0.389753	0.448279	no	no	1	5.29675	5.44138	8.12907	7.97744
TraesCS4D03G0028700	0.208247	0.400858	0.710628	0.470246	no	no	2	15.1621	12.9381	17.5165	17.0821
TraesCS4D03G0029000	#NAME?	Inf	1	1	no	no	1	0.00698851	0	0	0.0730411
TraesCS4D03G0029100	1.20232	-0.604563	0.0315419	0.363097	D	no	1	3.2724	6.7962	7.53008	4.46966
TraesCS4D03G0029300	-0.2001	-0.373764	1	1	no	no	1	0.434932	0.955084	0.378604	0.737102
TraesCS4D03G0029500	2.02537	-0.696506	0.0487227	0.490089	D	no	5	250.851	1523.56	1021.2	940.139
TraesCS4D03G0030100	-0.615676	-1.57501	1	0.135954	no	no	1	0.34905	1.31559	0.227798	0.441565
TraesCS4D03G0031600	-0.578187	-0.959938	0.397022	0.135811	no	no	1	3.92062	4.29126	2.62605	2.20604
TraesCS4D03G0032400	Inf	0	1	1	no	no	1	0	0	0.0329212	0
TraesCS4D03G0032900	#NAME?	0	1	1	no	no	2	0.630288	0	0	0
TraesCS4D03G0033600	-5.05471	Inf	1	1	no	no	1	0.535451	0	0.0161101	0.0320785
TraesCS4D03G0033700	-0.530327	0.291661	0.508102	0.719902	no	no	3	7.52473	9.63173	5.21011	11.7897
TraesCS4D03G0034600	-0.166707	0.0693879	0.826539	0.940535	no	no	4	115.862	140.542	103.219	147.466
TraesCS4D03G0034700LC	0	0	1	1	no	no	1	0	0	0	0
TraesCS4D03G0035400	-0.85687	-0.410458	0.0891819	0.472925	no	no	2	9.22683	6.12135	5.09458	4.60561
TraesCS4D03G0036300	-0.716754	-0.461536	0.161393	0.440088	no	no	1	7.32736	5.68039	4.45844	4.12517
TraesCS4D03G0036600	-0.361652	0.0180277	0.508377	0.97735	no	no	4	6.13551	4.97884	4.7751	5.04145
TraesCS4D03G0037700	0.166909	-0.0446893	0.790426	0.944153	no	no	1	15.8481	19.274	17.7919	18.6861
TraesCS4D03G0038400	-1.27528	4.60933	1	1	no	no	1	0.254194	0.0228015	0.105018	0.55656
TraesCS4D03G0038800	2.92053	Inf	1	1	no	no	1	0.00739773	0	0.0560102	0.169064
TraesCS4D03G0039500	1.23099	-0.406731	1	1	no	no	3	0.16891	0.548551	0.396479	0.413789
TraesCS4D03G0040100	-0.934146	-0.364833	0.0980709	0.582731	no	no	2	3.42195	2.56612	1.79089	1.99274
TraesCS4D03G0040200LC	-0.0740167	-0.744103	0.906423	0.165286	no	no	2	9.09467	14.8242	8.63984	8.85063
TraesCS4D03G0040500	0.231944	-1.21113	0.720641	0.0202251	no	U	1	12.7578	35.0082	14.983	15.1211
TraesCS4D03G0040700	-0.766105	-2.0351	0.201178	0.000738469	no	U	5	26.3889	41.124	15.5167	10.0339
TraesCS4D03G0041500	0.8904	-0.273159	0.562252	0.776987	no	no	1	1.80649	3.07546	3.34867	2.54496
TraesCS4D03G0041900	-0.172399	0.858781	0.887282	0.472047	no	no	7	1.0434	0.739248	0.925876	1.34063
TraesCS4D03G0042200	-0.481407	-0.593162	0.430751	0.322321	no	no	3	2.91498	2.31017	2.08794	1.53139
TraesCS4D03G0042300LC	0.0829287	-0.471033	0.928949	0.501622	no	no	2	47.7592	80.7481	50.5849	58.2556
TraesCS4D03G0042700	-0.177446	-0.300018	0.810869	0.662791	no	no	1	2.95019	3.42483	2.60876	2.78179
TraesCS4D03G0042800	-0.709152	1.07657	0.172638	0.0199319	no	D	2	15.8814	7.95991	9.7143	16.7876
TraesCS4D03G0043200	0.251987	-0.549824	0.709269	0.360384	no	no	4	6.32989	6.81146	7.53793	4.65293
TraesCS4D03G0046400	-0.0307386	-1.48042	0.960732	0.00588368	no	U	4	20.3043	61.6601	19.8763	22.098
TraesCS4D03G0047000	-0.0993454	-0.278177	0.887728	0.653871	no	no	1	15.8491	19.9749	14.7945	16.4719
TraesCS4D03G0048000	2.38296	0.672589	0.136242	0.43718	no	no	3	0.616495	2.36947	3.21566	3.77677
TraesCS4D03G0048200	0.852335	5.22299	1	0.446636	no	no	1	0.0776813	0.0316523	0.140247	1.18218
TraesCS4D03G0048900	-0.596529	0.262102	0.267767	0.633086	no	no	2	30.1751	18.7512	19.9561	22.4869
TraesCS4D03G0049300	-0.920195	-0.851978	0.218884	0.331371	no	no	4	2.13043	1.74654	1.1258	0.967625
TraesCS4D03G0049400	Inf	0	1	1	no	no	1	0	0	0.00315933	0
TraesCS4D03G0050100	-0.715599	0.39013	1	1	no	no	1	0.301336	0.154944	0.183499	0.203056
TraesCS4D03G0050200	0.528459	0.561312	0.337656	0.330152	no	no	2	14.1519	26.6369	20.4126	39.3056
TraesCS4D03G0050400	-1.41098	#NAME?	0.473626	0.0489411	no	U	4	2.85802	0.56419	1.07478	0
TraesCS4D03G0050600	-0.987917	0.852952	0.219645	1	no	no	1	1.86858	0.0351295	0.94215	0.0634507
TraesCS4D03G0050800	0.0490613	0.608267	0.953303	0.37506	no	no	1	2.16202	1.89504	2.23681	2.88885
TraesCS4D03G0050900	0	-0.344775	1	0.586154	no	no	1	0	8.35377	0	6.57801
TraesCS4D03G0051100	0.767952	-1.45894	0.449508	0.203251	no	no	1	0.910076	1.43598	1.54972	0.522355
TraesCS4D03G0051200	0.126825	-0.789941	0.8576	0.144505	no	no	2	4.49686	7.57254	4.91007	4.37971
TraesCS4D03G0051500	0	0	1	1	no	no	1	0	0	0	0
TraesCS4D03G0052800LC	Inf	0.127171	1	1	no	no	1	0	0.288421	0.284478	0.315
TraesCS4D03G0053500	1.55373	Inf	1	1	no	no	1	0.0910792	0	0.267386	0.231632
TraesCS4D03G0053600	0	0	1	1	no	no	1	0	0	0	0
TraesCS4D03G0053700	0	0	1	1	no	no	2	0	0	0	0
TraesCS4D03G0053900	0	0	1	1	no	no	2	0	0	0	0
TraesCS4D03G0054400	-0.250541	-0.720452	0.807953	0.47904	no	no	1	1.32768	1.0168	1.11603	0.617105
TraesCS4D03G0054700	0.209137	2.4789	1	1	no	no	1	0.46355	0.0839614	0.535863	0.468062
TraesCS4D03G0055300	0.758595	-0.380972	0.272659	0.693688	no	no	1	2.13843	1.84388	3.61789	1.41595
TraesCS4D03G0055900	0.379954	0.787311	0.509336	0.111601	no	no	1	14.501	13.637	18.8702	23.5355
TraesCS4D03G0056000	0.69986	-0.391384	0.303276	0.523378	no	no	1	2.32342	4.7421	3.77404	3.61536
TraesCS4D03G0056200	0.255266	-0.869107	0.687243	0.0737526	no	no	1	4.63008	11.0129	5.52626	6.02941
TraesCS4D03G0056600	0.57049	0.179863	0.463166	0.828621	no	no	1	1.90749	2.48119	2.83268	2.81064
TraesCS4D03G0057800	-0.431522	-0.22029	0.455606	0.723609	no	no	3	8.15409	6.62646	6.04609	5.6881
TraesCS4D03G0057900	-0.180185	-0.162067	0.770665	0.788237	no	no	1	16.8534	16.2838	14.8746	14.5535
TraesCS4D03G0058600	-0.129538	1.88224	0.837938	0.000738469	no	D	3	5.01547	4.61138	4.58476	16.9997
TraesCS4D03G0058900	0.205781	0.80134	0.747745	0.262699	no	no	1	11.2669	10.6558	12.9943	18.57
TraesCS4D03G0059700	0.290319	-0.693542	0.651071	0.191167	no	no	1	13.8052	19.2372	16.8825	11.895
TraesCS4D03G0060000	-0.465089	-0.244584	0.448807	0.686373	no	no	1	3.44871	3.56742	2.49833	3.01111
TraesCS4D03G0060200	-0.762687	-1.77571	0.251714	0.00548597	no	U	4	2.31374	3.32008	1.36371	0.969632
TraesCS4D03G0060300	-0.121479	0.775427	0.876439	0.272659	no	no	3	4.40469	2.94822	4.04899	5.04646
TraesCS4D03G0061100	-0.213775	-1.27875	0.767487	0.0210872	no	U	3	7.31452	16.5755	6.30715	6.83164
TraesCS4D03G0063200	1.15294	-0.501483	0.0419631	0.425774	D	no	1	3.64907	8.14061	8.11434	5.75036
TraesCS4D03G0063300	1.00908	-1.61097	1	1	no	no	1	0.13784	0.140396	0.27742	0.0459628
TraesCS4D03G0063600	3.13117	-0.953401	0.0347934	0.218992	D	no	2	0.707159	22.7079	6.19573	11.7267
TraesCS4D03G0064300	-0.80022	-1.48347	0.2453	0.0871117	no	no	2	2.18574	1.00771	1.25519	0.360385
TraesCS4D03G0064400	0.117798	-0.438796	0.864484	0.457103	no	no	2	13.4834	17.2325	14.6306	12.7133
TraesCS4D03G0065000	-0.0969521	0.359597	0.907062	0.612615	no	no	1	3.7529	3.34954	3.50899	4.29768
TraesCS4D03G0065100	0.503511	-0.87263	0.396405	0.0977404	no	no	6	38.2565	63.7871	54.2347	34.8374
TraesCS4D03G0065300	0.0742412	-0.678397	0.898672	0.180958	no	no	1	34.3023	51.4128	36.1137	32.1258
TraesCS4D03G0065600	0.487644	1.29262	0.40978	0.0100302	no	D	4	3.07952	3.54475	4.31796	8.68364
TraesCS4D03G0066400	-1.9051	Inf	1	1	no	no	2	0.21037	0	0.0561685	0.0724627
TraesCS4D03G0066500	0.220018	-0.666814	0.783506	0.383186	no	no	2	2.33239	3.17483	2.71665	1.99982
TraesCS4D03G0066900	-0.247299	-0.792481	0.724954	0.172762	no	no	2	7.39375	8.33225	6.22903	4.81063
TraesCS4D03G0067100	-0.198857	0.0456912	0.762124	0.951547	no	no	5	14.9585	12.6316	13.0324	13.0381
TraesCS4D03G0068300	1.03063	-6.34439	0.412745	0.464795	no	no	1	0.820179	5.17802	1.67556	0.0637252
TraesCS4D03G0069000	0.59112	-1.02834	0.276473	0.0545365	no	no	3	82.331	192.457	124.025	94.357
TraesCS4D03G0069700	-0.170158	-0.274534	0.838386	0.766531	no	no	2	1.51055	1.19069	1.34249	0.984362
TraesCS4D03G0069800	0.418675	0.909986	0.500611	0.0924281	no	no	3	10.6927	9.65159	14.293	18.1356
TraesCS4D03G0069900	1.6517	3.71444	0.253541	0.472973	no	no	1	1.25091	0.401907	3.93038	5.27575
TraesCS4D03G0070000	0.66792	0.803342	0.290661	0.128432	no	no	1	13.8712	15.6901	22.0383	27.3813
TraesCS4D03G0070100LC	-0.538316	-2.01349	0.788471	0.549474	no	no	1	3.38998	3.87816	2.33425	0.960517
TraesCS4D03G0070300	-0.732439	1.06411	0.478608	0.701884	no	no	1	3.29532	0.302028	1.98341	0.631505
TraesCS4D03G0070600LC	Inf	#NAME?	1	1	no	no	1	0	0.00780825	0.0390958	0
TraesCS4D03G0077800	0.798779	-0.509225	0.142145	0.382338	no	no	1	2.87986	6.06156	5.00988	4.25885
TraesCS4D03G0079000LC	-2.39966	0	1	1	no	no	1	2.46676	0	0.467474	0
TraesCS4D03G0079300	1.44192	1.05678	0.0193409	0.132963	D	no	1	1.93412	5.45413	5.25466	11.3462
TraesCS4D03G0079700	-0.0157223	-0.293744	0.983147	0.696583	no	no	2	1.49479	1.28545	1.47859	1.04865
TraesCS4D03G0080300	0.383668	-0.571458	0.496543	0.33023	no	no	1	63.0896	103.553	82.3102	69.6846
TraesCS4D03G0080500	0.784829	-0.144353	0.289076	0.858072	no	no	1	1.99289	8.72189	3.43352	7.89143
TraesCS4D03G0081000	0.194273	-1.29887	0.757408	0.0169487	no	U	7	43.5117	75.8343	49.7838	30.8225
TraesCS4D03G0081300	-0.537704	0.243108	0.325227	0.679192	no	no	1	4.87022	3.164	3.35493	3.74472
TraesCS4D03G0081500LC	Inf	-0.955531	0.307627	1	no	no	1	0	0.44451	0.658944	0.229212
TraesCS4D03G0081900	-1.48213	0.120555	0.00135996	0.860473	U	no	2	7.72898	2.85692	2.76667	3.10591
TraesCS4D03G0082100	0.190298	-0.337693	0.839336	0.702937	no	no	1	0.961915	1.18788	1.09754	0.939976
TraesCS4D03G0082200	-0.3386	0.150818	0.58588	0.816445	no	no	3	6.69717	4.80728	5.29618	5.33703
TraesCS4D03G0082500	-0.741048	-1.61293	0.190932	0.000738469	no	U	5	89.2723	117.603	53.4121	38.4485
TraesCS4D03G0082700	-0.21495	0.496907	0.735925	0.421093	no	no	3	4.0498	2.74677	3.48921	3.8762
TraesCS4D03G0083200	0.750111	0.0970842	0.170906	0.876645	no	no	1	17.1688	32.1408	28.8767	34.3781
TraesCS4D03G0083400	-0.544598	0.981944	0.483869	0.151976	no	no	1	1.98334	1.77767	1.35975	3.51113
TraesCS4D03G0083600	0.135285	0.541193	0.93287	1	no	no	1	0.510855	0.277713	0.561077	0.40412
TraesCS4D03G0085100	-0.964774	-0.948197	0.257921	0.261964	no	no	1	2.17873	1.78942	1.11629	0.927421
TraesCS4D03G0085200LC	0	0	1	1	no	no	1	0	0	0	0
TraesCS4D03G0085600	-0.399396	0.459223	0.472897	0.434224	no	no	2	12.9561	7.05558	9.82299	9.70001
TraesCS4D03G0085700	2.57888	-0.994672	0.0701637	0.275638	no	no	2	0.411279	4.82821	2.4573	2.42304
TraesCS4D03G0087600LC	3.43003	-0.9179	0.455606	0.733614	no	no	1	0.0637149	1.12322	0.686726	0.594498
TraesCS4D03G0087700LC	-1.80039	Inf	0.512776	0.282602	no	no	2	3.59	0	1.03068	1.22909
TraesCS4D03G0090400LC	Inf	Inf	0.0555894	0.000738469	no	D	3	0	0	3.66655	18.0508
TraesCS4D03G0090900	-0.603871	-0.426948	0.309509	0.505754	no	no	2	4.39398	3.43904	2.89118	2.55808
TraesCS4D03G0091200	0.479576	0.19228	0.40619	0.739914	no	no	1	11.6204	12.7079	16.2027	14.5197
TraesCS4D03G0091300	-0.00667992	1.38302	0.991397	0.0609399	no	no	3	4.31192	5.61162	4.292	14.6358
TraesCS4D03G0091800	0.0080674	0.465561	1	1	no	no	3	0.324443	0.184152	0.326262	0.254287
TraesCS4D03G0091900	-0.970939	-0.668912	0.0438009	0.210605	no	no	1	31.3941	17.3817	16.0164	10.9328
TraesCS4D03G0092300	-0.87102	0.960296	0.272924	0.317076	no	no	1	1.63861	0.447685	0.895927	0.871065
TraesCS4D03G0092400	-0.655177	0.135285	0.310733	0.856821	no	no	1	52.0416	34.1571	33.0463	37.5151
TraesCS4D03G0093100	-1.13644	0.124028	0.0750659	0.877641	no	no	4	3.97079	3.15379	1.80624	3.43692
TraesCS4D03G0094300	-0.599396	-0.978281	0.269569	0.0589141	no	no	4	24.4977	17.7336	16.1692	9.0013
TraesCS4D03G0094700LC	-0.462161	-0.406343	0.402319	0.46979	no	no	1	44.7641	30.2702	32.4942	22.8398
TraesCS4D03G0095000	-0.0987019	0.0869569	0.897479	1	no	no	1	3.35159	0.628726	3.12996	0.667787
TraesCS4D03G0095100	-0.884148	0.00271259	0.0635463	0.995892	no	no	2	7.24211	3.79471	3.92383	3.80185
TraesCS4D03G0095200	-0.531181	-1.90271	0.685921	1	no	no	2	0.538301	0.373577	0.372498	0.0999098
TraesCS4D03G0095700	-0.335998	0.532343	0.549428	0.366058	no	no	2	17.2567	11.9128	13.6714	17.2292
TraesCS4D03G0096100	0.178626	1.34979	0.768925	0.00382105	no	D	4	36.0714	28.8061	40.8258	73.4196
TraesCS4D03G0096500	-0.342727	0.0138784	0.517871	0.982389	no	no	3	11.1923	7.7912	8.82564	7.86651
TraesCS4D03G0096900	-0.614915	0.593906	0.413988	0.462442	no	no	1	14.4994	9.31535	9.46764	14.0599
TraesCS4D03G0097000	2.50563	0.406725	1	0.709524	no	no	1	0.115717	0.907241	0.657154	1.20271
TraesCS4D03G0097300	-0.6047	-0.259966	0.300069	0.681477	no	no	1	4.38243	3.49891	2.88192	2.92196
TraesCS4D03G0097500	0.877478	0.188994	0.224858	0.806836	no	no	1	7.12085	12.6148	13.0822	14.3805
TraesCS4D03G0099100	1.60405	2.47485	0.300649	0.0949149	no	no	2	0.475335	0.780546	1.445	4.33913
TraesCS4D03G0099300	0.244445	-0.525308	0.713211	0.414377	no	no	1	7.79676	11.2521	9.23633	7.81807
TraesCS4D03G0099800	0.106908	-1.28407	0.892021	0.0350386	no	U	5	2.94628	4.98945	3.17291	2.04884
TraesCS4D03G0100800	1.46168	-0.806087	1	1	no	no	1	0.0976322	0.128367	0.268908	0.073417
TraesCS4D03G0101000	2.43354	4.37296	0.00466663	1	D	no	1	0.424472	0.015742	2.29307	0.326176
TraesCS4D03G0101800	0.210611	2.24764	0.745754	0.00135996	no	D	5	7.51203	2.22994	8.69275	10.5901
TraesCS4D03G0102000	0.580217	4.29917	0.493544	0.0160237	no	D	3	1.13942	0.210009	1.70351	4.13443
TraesCS4D03G0102300	-1.473	6.1259	0.0568436	0.00243552	no	D	4	2.71946	0.259356	0.979635	18.1124
TraesCS4D03G0102600	-0.0942206	3.00907	0.890008	0.000738469	no	D	2	7.9462	1.80078	7.44383	14.4971
TraesCS4D03G0103600	-0.961837	-0.744309	0.129458	0.247415	no	no	1	4.20428	2.81683	2.15849	1.68152
TraesCS4D03G0104000	-0.273477	2.50887	0.733826	0.000738469	no	D	4	2.31019	0.878757	1.91127	5.00167
TraesCS4D03G0105000	0.739951	0.212586	0.526583	0.860536	no	no	1	0.480263	0.810298	0.802096	0.938943
TraesCS4D03G0105300	-0.0846863	-0.345654	0.892494	0.545787	no	no	3	11.0465	11.6687	10.4167	9.18271
TraesCS4D03G0105400	-0.0285251	-1.52689	0.96814	0.000738469	no	U	1	6.23731	10.7474	6.1152	3.72962
TraesCS4D03G0105700	-1.19246	-0.639854	0.0082013	0.218992	U	no	1	14.7798	12.368	6.46703	7.93748
TraesCS4D03G0105800	0.283378	2.00377	0.62511	0.000738469	no	D	5	25.2323	15.1314	30.7087	60.6836
TraesCS4D03G0106100	0.577768	0.790015	0.567679	0.360685	no	no	1	1.19268	1.33609	1.78012	2.31023
TraesCS4D03G0106900	0	0	1	1	no	no	1	0	0	0	0
TraesCS4D03G0108000	0.259254	0.359427	0.792388	0.708751	no	no	1	1.07963	1.05077	1.29216	1.34804
TraesCS4D03G0108600LC	2.0943	-0.328741	0.521692	0.872783	no	no	1	0.903739	3.3867	3.85915	2.69659
TraesCS4D03G0108900	-0.0216988	0.485812	0.976574	0.458809	no	no	1	4.29647	7.05268	4.23234	9.87639
TraesCS4D03G0111900	-0.330076	-0.364204	0.572646	0.524137	no	no	2	7.95512	7.09529	6.32825	5.51231
TraesCS4D03G0112300	-0.0921549	0.793535	0.923456	0.305253	no	no	2	2.28452	1.92542	2.14315	3.33736
TraesCS4D03G0113000	0.153194	-0.305974	0.844039	0.646192	no	no	3	3.19806	4.72472	3.55633	3.8218
TraesCS4D03G0113700LC	-0.198322	0.919413	1	1	no	no	1	0.126279	0.107687	0.11006	0.203673
TraesCS4D03G0114000	-0.714702	-1.37625	0.432439	0.126517	no	no	2	18.34	20.0599	11.1752	7.72748
TraesCS4D03G0114100	-0.114234	-1.15703	0.860112	0.0249746	no	U	5	18.0768	32.3269	16.7007	14.4965
TraesCS4D03G0115700	-0.798489	-1.1171	0.15534	0.0284479	no	U	4	147.321	132.918	84.7025	61.2777
TraesCS4D03G0115900	-1.25293	-0.185115	0.0560069	0.82137	no	no	2	25.8638	9.77429	10.8523	8.59725
TraesCS4D03G0116000	-1.32965	-0.602157	0.130631	0.551233	no	no	3	29.3775	11.5046	11.6883	7.57886
TraesCS4D03G0116100	-0.277008	-1.04353	0.637275	0.0276566	no	U	7	11.8845	12.2773	9.80833	5.95621
TraesCS4D03G0117200LC	-0.863891	-0.824961	0.152245	0.244518	no	no	2	4.61078	3.46515	2.53348	1.95607
TraesCS4D03G0117300LC	-0.423234	-0.494802	0.44393	0.364009	no	no	4	17.2215	15.3013	12.843	10.8587
TraesCS4D03G0117700	0.493831	0.0336294	0.470388	0.967317	no	no	1	2.87015	3.14422	4.04169	3.21837
TraesCS4D03G0118000	1.40257	4.84229	0.0697779	0.440364	no	no	4	4.2859	0.321857	11.3307	9.23288
TraesCS4D03G0118100	4.22009	Inf	0.459826	0.00782482	no	D	1	0.188243	0	3.50827	1.20177
TraesCS4D03G0118200	0.713733	Inf	0.57398	0.000738469	no	D	5	0.455436	0	0.746934	3.22831
TraesCS4D03G0118900	1.35219	-0.361568	0.471679	0.803311	no	no	2	0.738028	2.59693	1.88418	2.02124
TraesCS4D03G0119900LC	0	-1.06706	1	1	no	no	1	0	0.497825	0	0.237608
TraesCS4D03G0120500	-0.583783	-0.689254	0.33725	0.268455	no	no	2	5.19735	5.35954	3.46773	3.32385
TraesCS4D03G0121100	2.47507	5.23934	0.0812805	0.443115	no	no	1	0.185419	0.0400839	1.03091	1.51415
TraesCS4D03G0121400	-0.423267	-0.166413	0.454104	0.80961	no	no	2	8.22552	5.73908	6.13405	5.11384
TraesCS4D03G0123200	3.42972	-0.351442	1	1	no	no	4	0.0327006	0.0389315	0.352374	0.0305145
TraesCS4D03G0124900	-0.754337	-0.431261	0.133963	0.43971	no	no	4	51.7091	35.034	30.6541	25.9817
TraesCS4D03G0125000	0.494662	1.12582	0.463728	0.0300076	no	D	3	4.37932	4.16585	6.17042	9.09093
TraesCS4D03G0126600LC	2.36966	1.01109	1	1	no	no	1	0.0497984	0.563923	0.257367	1.13655
TraesCS4D03G0126700	0.803758	0.357239	0.268276	0.613356	no	no	1	1.15597	1.80754	2.0179	2.31541
TraesCS4D03G0126800	1.03777	-2.03093	0.3915	0.0166406	no	U	1	1.6912	7.71145	3.47212	1.88697
TraesCS4D03G0127000	-1.42123	-0.976547	0.00424753	0.103962	U	no	3	5.13452	2.93827	1.9172	1.49321
TraesCS4D03G0127200	-0.355915	-0.156906	0.544746	0.814536	no	no	1	5.25386	4.71838	4.10523	4.23213
TraesCS4D03G0127300	-0.0763596	0.0726111	0.908395	0.912015	no	no	3	6.99439	6.06221	6.63382	6.37513
TraesCS4D03G0127500LC	2.12813	-0.491704	0.487685	0.640826	no	no	1	0.199058	2.07354	0.870181	1.47467
TraesCS4D03G0127600	Inf	-1.92506	1	0.509828	no	no	1	0	1.49237	0.174778	0.392984
TraesCS4D03G0128000LC	-0.589843	-0.243262	0.271627	0.687094	no	no	4	2.59315	2.31479	1.72293	1.95561
TraesCS4D03G0128500	-0.826993	-1.07349	0.368528	0.284528	no	no	1	735.078	963.127	414.366	457.648
TraesCS4D03G0130100	0.630876	-0.184538	0.513738	0.868694	no	no	1	1.07163	1.5449	1.65943	1.35941
TraesCS4D03G0130300	5.15203	Inf	1	0.000738469	no	D	1	0.0141374	0	0.502673	3.69509
TraesCS4D03G0130400	-0.821354	-1.25239	0.119297	0.0224943	no	U	4	24.8143	15.912	14.0427	6.67912
TraesCS4D03G0130500	0.0856481	-0.206719	0.906859	0.746279	no	no	1	3.99949	4.86674	4.24412	4.21706
TraesCS4D03G0130800	1.12029	-2.36094	0.083434	0.000738469	no	U	6	94.3171	512.728	205.037	99.8096
TraesCS4D03G0131000	0.888722	0.343876	0.194859	0.682054	no	no	2	3.2321	3.05789	5.98434	3.88096
TraesCS4D03G0131300	0.972595	3.92892	0.253541	0.000738469	no	D	2	0.73559	0.460946	1.4435	7.02059
TraesCS4D03G0131600	-0.766041	-0.238845	0.183051	0.75934	no	no	2	4.59878	3.05657	2.70421	2.59021
TraesCS4D03G0132700	0.623862	0.484054	0.278664	0.403651	no	no	2	8.30291	9.53654	12.7947	13.3385
TraesCS4D03G0133000	3.00742	2.01949	1	0.474618	no	no	1	0.00599521	0.313746	0.0482091	1.27206
TraesCS4D03G0133300	0.188828	0.741243	0.781637	0.215377	no	no	4	4.10735	3.27475	4.68171	5.47413
TraesCS4D03G0134500	Inf	-0.289569	1	1	no	no	1	0	0.0256957	0.0434399	0.0210228
TraesCS4D03G0134600	1.65533	-0.160323	0.255645	0.89647	no	no	1	1.33779	3.80359	4.21398	3.40354
TraesCS4D03G0135100	3.53147	-0.245065	0.443825	0.861377	no	no	1	0.176271	1.33755	2.03827	1.1286
TraesCS4D03G0135500LC	Inf	0	1	1	no	no	1	0	0	0.0431617	0
TraesCS4D03G0139700	1.12361	-0.2613	0.0869412	0.68747	no	no	3	4.91486	9.08875	10.7091	7.58307
TraesCS4D03G0139800	-0.940933	-0.549031	0.0500343	0.349435	no	no	1	12.4264	5.86632	6.47284	4.00951
TraesCS4D03G0139900	-1.05311	Inf	1	1	no	no	1	0.0486928	0	0.0234664	0.00476199
TraesCS4D03G0140500	1.22183	-0.533872	0.419804	0.614297	no	no	1	0.795891	2.09908	1.85635	1.44983
TraesCS4D03G0140600LC	0.674305	#NAME?	1	0.0147619	no	U	1	0.206966	1.34841	0.330282	0
TraesCS4D03G0140700LC	-1.57109	Inf	1	1	no	no	1	0.0774549	0	0.0260678	0.0510077
TraesCS4D03G0140900	0.23897	-0.368168	0.778994	0.652277	no	no	1	2.98664	3.39733	3.52468	2.63213
TraesCS4D03G0141100	-0.171475	-0.317794	0.824015	0.650718	no	no	1	3.15633	3.42816	2.80261	2.7504
TraesCS4D03G0141300	0.683748	-0.255802	0.443265	0.731766	no	no	1	9.40644	20.4555	15.1096	17.1319
TraesCS4D03G0141400	-0.612995	-1.24619	0.521644	0.248301	no	no	3	1.56294	0.840053	1.02191	0.354132
TraesCS4D03G0141500	0	0	1	1	no	no	1	0	0	0	0
TraesCS4D03G0144100	-0.603167	1.10812	0.243018	0.0205121	no	D	8	9.53586	4.68412	6.27753	10.0973
TraesCS4D03G0144400	-0.655321	-1.23705	0.519594	0.191167	no	no	3	1.12097	1.39775	0.71174	0.592978
TraesCS4D03G0144800	2.85838	-3.66343	0.468619	0.0386778	no	U	3	0.16409	4.04646	1.18998	0.319354
TraesCS4D03G0145000LC	1.68268	0.0350439	0.573374	0.979127	no	no	2	0.347282	1.73248	1.11486	1.77508
TraesCS4D03G0145700	-0.111107	-0.563417	0.862235	0.293266	no	no	2	53.3927	66.45	49.4351	44.9666
TraesCS4D03G0146000	0.961609	0.515004	0.328129	0.632178	no	no	2	1.53875	1.56778	2.99668	2.24036
TraesCS4D03G0146800	-1.30726	-2.29711	0.239066	0.00628148	no	U	3	7.12025	12.8531	2.87719	2.61522
TraesCS4D03G0147000	0.377501	-0.289859	0.595146	0.681249	no	no	3	2.31397	3.61944	3.00605	2.96064
TraesCS4D03G0148400	0	0.272651	1	1	no	no	1	0	0.224795	0	0.271558
TraesCS4D03G0149000	-0.220622	0.148479	0.729201	0.821436	no	no	1	6.47601	4.81422	5.55768	5.33609
TraesCS4D03G0149300	0.454076	-0.318764	0.519922	0.619306	no	no	3	3.16531	6.90251	4.33617	5.53413
TraesCS4D03G0149800	0.352411	0.454614	0.646192	0.62511	no	no	4	4.95305	4.20161	6.32352	5.75795
TraesCS4D03G0150500	-0.245285	-0.0705694	0.747851	0.921323	no	no	3	2.89146	3.54	2.43938	3.37101
TraesCS4D03G0151900	0.851967	0.929755	1	1	no	no	5	0.226106	0.232186	0.408112	0.442303
TraesCS4D03G0153500	0.18507	-1.35468	0.756597	0.00135996	no	U	7	20.4765	52.3103	23.2792	20.4545
TraesCS4D03G0153600	0.304159	-0.587084	0.672231	0.402048	no	no	1	34.1062	50.7788	42.1109	33.8028
TraesCS4D03G0155400	-1.00956	-2.0356	0.0292302	0.000738469	U	U	8	42.8326	33.3338	21.2749	8.13034
TraesCS4D03G0155500LC	0.0319306	-2.96957	1	1	no	no	1	0.403265	0.469467	0.41229	0.0599345
TraesCS4D03G0155600	0.392993	-0.627021	0.474149	0.264178	no	no	5	22.6623	32.1739	29.7582	20.833
TraesCS4D03G0155800LC	0.208678	-0.92246	0.835024	0.173125	no	no	1	1.58005	4.01322	1.82595	2.11741
TraesCS4D03G0156300	-0.213847	-0.66362	0.770631	0.261335	no	no	1	4.59149	9.55101	3.95894	6.02948
TraesCS4D03G0156600	-0.152504	-0.53673	0.830203	0.451195	no	no	1	4.71639	4.67947	4.24328	3.2257
TraesCS4D03G0157000	-1.16157	-0.41639	0.0431144	0.582594	U	no	1	3.8021	1.88908	1.69964	1.41548
TraesCS4D03G0158100	0.121382	0.572025	0.848638	0.337166	no	no	1	6.77627	5.45503	7.37107	8.10949
TraesCS4D03G0158500	-1.37912	1.19112	0.417303	1	no	no	1	0.622727	0.216129	0.239409	0.493486
TraesCS4D03G0158700	0.138007	-0.657817	0.834555	0.232615	no	no	1	4.57749	6.76698	5.03699	4.28916
TraesCS4D03G0159200	0.0964023	-0.944743	0.88717	0.0621527	no	no	3	4.04979	6.35203	4.32965	3.30002
TraesCS4D03G0159300	0.816561	-0.387184	0.430814	0.667549	no	no	1	2.36663	7.58703	4.16812	5.8012
TraesCS4D03G0159700	-0.394045	0.863086	0.729707	0.384832	no	no	2	1.51761	1.38944	1.15489	2.5273
TraesCS4D03G0161100	0.675057	-1.03413	0.682512	0.52836	no	no	1	0.622823	1.05744	0.994437	0.51636
TraesCS4D03G0161300	-0.511804	-0.294105	0.352562	0.5816	no	no	2	14.3452	12.9603	10.061	10.5702
TraesCS4D03G0161600	-0.0630582	-0.22611	0.923485	0.737457	no	no	1	6.80214	5.03608	6.51123	4.30553
TraesCS4D03G0162100	-0.635972	-0.958083	0.218227	0.0338071	no	no	1	17.7427	20.491	11.4175	10.5476
TraesCS4D03G0162500	5.0738	-0.0784527	0.416077	0.972777	no	no	1	0.0202729	0.645702	0.682784	0.611527
TraesCS4D03G0163000LC	Inf	-0.390723	1	1	no	no	1	0	0.223548	0.176873	0.170511
TraesCS4D03G0163100LC	#NAME?	0	0.00192428	1	U	no	1	1.44581	0	0	0
TraesCS4D03G0163500LC	0.983869	-0.103308	0.611517	1	no	no	1	0.713097	0.681558	1.41034	0.634459
TraesCS4D03G0164800	1.00461	0.273651	0.071499	0.671007	no	no	2	8.28955	8.1221	16.6322	9.8185
TraesCS4D03G0165300LC	-1.00956	-0.769881	0.54707	0.513162	no	no	1	2.51674	3.33913	1.25005	1.95828
TraesCS4D03G0165900	-2.10215	-2.19308	0.0415002	0.0281857	U	U	2	1.25307	1.77041	0.291854	0.387158
TraesCS4D03G0166900	-0.161061	-0.630485	0.781929	0.248504	no	no	2	27.4129	29.8823	24.5172	19.3027
TraesCS4D03G0167900	0.778111	-1.05223	0.457848	0.39824	no	no	5	0.868728	1.04847	1.48977	0.505594
TraesCS4D03G0168000	-0.525492	-1.8296	0.596032	0.115802	no	no	5	1180.16	1758.76	819.885	494.815
TraesCS4D03G0168100LC	-2.60899	#NAME?	0.318183	0.0396258	no	U	1	8.98957	2.7714	1.47351	0
TraesCS4D03G0169000	0	0	1	1	no	no	3	0	0	0	0
TraesCS4D03G0169200	-0.404879	-0.776211	0.46938	0.142422	no	no	3	66.6444	80.9043	50.3365	47.2399
TraesCS4D03G0169400LC	0	0	1	1	no	no	1	0	0	0	0
TraesCS4D03G0169900	-0.336503	-0.299801	0.594029	0.612918	no	no	2	18.591	14.607	14.7233	11.8662
TraesCS4D03G0171000	0.745346	0.254411	0.376014	0.770976	no	no	1	1.25591	2.24815	2.10538	2.68171
TraesCS4D03G0171100	0.00313445	-0.769309	0.993744	0.366888	no	no	1	0.745874	1.59069	0.747497	0.933254
TraesCS4D03G0171200	3.49818	-0.465293	1	1	no	no	1	0.00743782	0.0388103	0.0840433	0.0281112
TraesCS4D03G0171600	-0.101373	-0.501424	0.873323	0.473047	no	no	2	32.2135	31.4176	30.0276	22.1937
TraesCS4D03G0172500	-1.74587	-1.1855	0.0050807	0.0519795	U	no	4	2.65265	1.48898	0.790899	0.654664
TraesCS4D03G0173400	0.824606	-0.571384	0.109715	0.339023	no	no	2	12.9527	66.1556	22.94	44.5208
TraesCS4D03G0173600	-0.803576	0.497149	0.156136	0.346482	no	no	3	10.2692	5.516	5.8835	7.7854
TraesCS4D03G0174000	-0.252635	0.439082	0.764819	0.513212	no	no	1	3.79291	4.21173	3.18362	5.71002
TraesCS4D03G0174200	1.17289	1.10504	0.0965773	0.058502	no	no	3	4.21278	7.52808	9.49825	16.1933
TraesCS4D03G0174300	-0.173306	2.6334	0.810903	0.000738469	no	D	6	4.82817	0.955616	4.28166	5.92945
TraesCS4D03G0174800	0.34471	0.345916	0.567589	0.564246	no	no	4	12.8647	15.8454	16.3369	20.1389
TraesCS4D03G0175000	-0.723835	-0.741105	0.215596	0.212176	no	no	2	4.53491	4.65174	2.74582	2.78304
TraesCS4D03G0175200	-0.606744	-0.412805	0.319808	0.491945	no	no	3	3.27898	3.6486	2.15323	2.74069
TraesCS4D03G0175400LC	-1.05234	-0.825601	0.613527	1	no	no	1	0.919067	0.291133	0.443161	0.164271
TraesCS4D03G0176200	-0.452005	0.528764	0.548338	0.478486	no	no	2	2.80425	1.89063	2.04998	2.72759
TraesCS4D03G0177000LC	Inf	-3.25232	0.0208014	0.441705	D	no	1	0	1.64559	1.39087	0.172694
TraesCS4D03G0177100LC	0.589902	-0.965278	0.680488	0.446328	no	no	1	0.688252	1.65005	1.03592	0.845124
TraesCS4D03G0178500	-0.248913	0.464223	0.7694	0.440787	no	no	1	1.19756	2.95078	1.00778	4.07082
TraesCS4D03G0178900	-0.278992	0.332862	0.659886	0.592019	no	no	1	5.03641	4.30579	4.15084	5.42319
TraesCS4D03G0179200LC	2.62585	0.692309	0.498219	1	no	no	1	0.1099	0.400046	0.678355	0.646422
TraesCS4D03G0179400	-0.293223	-0.0598672	0.638977	0.932956	no	no	2	4.86643	3.85683	3.97138	3.70006
TraesCS4D03G0180600	-0.0165281	-0.1764	0.981435	0.815651	no	no	2	7.03224	7.22976	6.95214	6.39768
TraesCS4D03G0181600	-0.265049	0.48927	0.701097	0.469905	no	no	2	5.56401	3.80057	4.63021	5.33499
TraesCS4D03G0181800	0.524288	-0.724689	0.563733	0.51359	no	no	1	1.26186	0.67674	1.81483	0.409514
TraesCS4D03G0182000	0.0133886	0.406172	0.983465	0.473442	no	no	3	14.7248	10.9844	14.8621	14.5561
TraesCS4D03G0182100	2.20719	0.0193361	1	1	no	no	1	0.116677	0.107149	0.538782	0.108594
TraesCS4D03G0182600	0.381569	-0.639179	0.48513	0.214158	no	no	1	34.8183	63.4925	45.3599	40.7671
TraesCS4D03G0182900	0.62812	-0.444069	0.319589	0.473906	no	no	2	8.42295	18.0582	13.0181	13.2739
TraesCS4D03G0183200	-0.61138	0.464943	0.239689	0.473906	no	no	6	25.1559	15.6536	16.4663	21.6061
TraesCS4D03G0183300	-0.130264	0.307301	0.955054	1	no	no	1	0.635672	0.415086	0.580791	0.513624
TraesCS4D03G0184800	-0.947744	-0.227541	0.0541136	0.698869	no	no	2	6.09956	3.55827	3.16227	3.03908
TraesCS4D03G0185200	1.16246	3.49447	0.329185	0.0307768	no	D	3	0.403327	0.222834	0.902802	2.51142
TraesCS4D03G0185600	-0.121154	0.446287	0.8445	0.443412	no	no	2	14.7598	13.3491	13.5709	18.1885
TraesCS4D03G0186000	0.410958	0.717571	0.466606	0.159303	no	no	1	17.8526	12.4235	23.7362	20.4294
TraesCS4D03G0186200	-0.860518	-0.554833	0.203326	0.469326	no	no	1	2.18759	1.86768	1.20482	1.27139
TraesCS4D03G0186500	0.59022	0.0582779	0.454155	0.949211	no	no	1	1.22559	1.32078	1.84509	1.37523
TraesCS4D03G0187200	Inf	0	1	1	no	no	1	0	0	0.00666211	0
TraesCS4D03G0187300	-0.674733	-0.351175	0.169388	0.512825	no	no	2	32.9676	16.5963	20.6525	13.0106
TraesCS4D03G0189100	-0.224381	-0.109893	0.773952	0.899636	no	no	1	1.58968	1.41758	1.3607	1.31361
TraesCS4D03G0190300	-0.00281243	-0.455156	0.996049	0.505028	no	no	3	9.78898	37.4456	9.76992	27.314
TraesCS4D03G0192100	-0.377677	-0.495505	0.504394	0.441559	no	no	3	23.2886	21.4147	17.9247	15.1897
TraesCS4D03G0192400	0.22292	1.73823	0.779363	0.00243552	no	D	3	2.68111	2.9598	3.12911	9.87463
TraesCS4D03G0192800	-0.583798	1.9575	0.607545	0.0528336	no	no	1	1.58098	0.720993	1.05484	2.80026
TraesCS4D03G0193400	0.0545485	0.0299828	0.935132	0.965165	no	no	2	12.4425	13.1776	12.922	13.4544
TraesCS4D03G0193600	-0.180614	-0.380631	0.837814	0.688384	no	no	2	1.71504	1.35012	1.51323	1.03703
TraesCS4D03G0193900	1.55637	Inf	1	0.000738469	no	D	2	0.180283	0	0.530238	1.43074
TraesCS4D03G0194000	-0.693995	0.102868	0.227251	0.867927	no	no	2	82.2805	33.5028	50.8609	35.9788
TraesCS4D03G0194600	0.691633	2.33251	0.281519	0.000738469	no	D	4	3.94267	5.91161	6.36785	29.7755
TraesCS4D03G0195500	0.593355	1.22888	0.359534	0.0444799	no	D	3	2.14815	2.39297	3.24102	5.60875
TraesCS4D03G0195600	0.0829389	-0.140192	0.896059	0.81871	no	no	4	9.57279	12.0133	10.1393	10.9008
TraesCS4D03G0201200	-0.867471	-0.832197	0.0761711	0.0820027	no	no	2	9.16103	7.58046	5.02122	4.25774
TraesCS4D03G0201400	-0.692081	-0.303694	0.269183	0.686713	no	no	1	12.3468	11.0392	7.64216	8.94372
TraesCS4D03G0201600	-0.702222	1.47694	1	1	no	no	2	0.17495	0.16792	0.107529	0.467417
TraesCS4D03G0202300	-0.0905892	0.826304	0.882266	0.0823597	no	no	3	18.2849	13.9144	17.172	24.6721
TraesCS4D03G0202400	-0.572823	0.156358	0.292744	0.799026	no	no	2	4.44158	2.98696	2.98607	3.32888
TraesCS4D03G0202600LC	-1.27169	-1.37906	0.532295	0.609851	no	no	1	0.797158	0.951128	0.330163	0.365681
TraesCS4D03G0202800LC	Inf	-0.774516	0.322071	0.777761	no	no	1	0	3.49349	1.01311	2.04224
TraesCS4D03G0203300	0	0	1	1	no	no	1	0	0	0	0
TraesCS4D03G0203500	-1.28852	1.76675	0.0949149	0.120821	no	no	3	1.3951	0.412738	0.571113	1.40449
TraesCS4D03G0203700	0.582624	-0.197638	0.626929	0.875359	no	no	1	1.99242	4.64281	2.98379	4.04843
TraesCS4D03G0203800	0.241754	1.04193	0.798826	0.493265	no	no	1	1.55616	0.272862	1.84005	0.561816
TraesCS4D03G0203900	0.284029	Inf	1	1	no	no	1	0.0542126	0	0.0660087	0.0719536
TraesCS4D03G0204000	1.41789	-0.244939	0.0709282	0.746352	no	no	1	1.01102	2.9466	2.70139	2.48649
TraesCS4D03G0205100	0.948503	1.56895	0.587538	1	no	no	1	0.96073	0.163166	1.85408	0.484095
TraesCS4D03G0205300	-0.774548	0.109652	0.119755	0.859148	no	no	1	14.9713	8.22712	8.75183	8.8768
TraesCS4D03G0205600	#NAME?	0	1	1	no	no	1	0.0188443	0	0	0
TraesCS4D03G0205900	0	0	1	1	no	no	2	0	0	0	0
TraesCS4D03G0206200	-1.16398	-2.30215	0.0260599	0.000738469	U	U	5	117.44	123.607	52.4112	25.0625
TraesCS4D03G0206700	-0.195496	-0.657891	0.737704	0.188298	no	no	2	44.3087	58.9478	38.6936	37.3614
TraesCS4D03G0207200	0.265373	-0.245954	0.668528	0.703942	no	no	2	5.96643	7.42656	7.17133	6.26251
TraesCS4D03G0207700	-0.13602	-0.927245	0.895793	0.338137	no	no	1	5.53281	8.50971	5.035	4.47493
TraesCS4D03G0208600	0.0325454	-0.86333	0.956845	0.0674751	no	no	1	21.5721	27.797	22.0642	15.2795
TraesCS4D03G0211200	-0.436342	-0.819393	0.542674	0.178726	no	no	2	2.28947	2.6894	1.69193	1.52403
TraesCS4D03G0211700	-0.735083	0.293668	0.15024	0.608937	no	no	1	7.19453	6.11462	4.32235	7.49502
TraesCS4D03G0211800	-1.85974	Inf	0.356229	1	no	no	1	0.972096	0	0.267838	0.140305
TraesCS4D03G0211900	-1.00901	-1.50019	0.219968	0.073565	no	no	2	997.684	840.203	495.737	297.018
TraesCS4D03G0213700LC	1.3424	-2.15342	0.662365	0.037716	no	U	1	2.99708	36.8472	7.59977	8.28244
TraesCS4D03G0214200LC	0.712944	0.549108	0.713539	0.714973	no	no	1	0.837171	0.654571	1.37224	0.957755
TraesCS4D03G0215700LC	Inf	-0.339368	0.00782482	1	D	no	1	0	0.204619	0.706562	0.161728
TraesCS4D03G0215800LC	1.95864	0.481207	1	1	no	no	1	0.0618846	0.199969	0.240542	0.27914
TraesCS4D03G0215900LC	#NAME?	Inf	1	1	no	no	1	0.0999543	0	0	0.276109
TraesCS4D03G0216200	0.0734729	0.698209	0.906685	0.151039	no	no	1	83.7824	67.015	88.1597	108.731
TraesCS4D03G0217200	-0.315877	0.723955	0.652161	0.269569	no	no	3	4.59849	5.14925	3.69425	8.50504
TraesCS4D03G0217300	0.259083	-0.590416	0.645097	0.248504	no	no	1	16.7325	23.9998	20.0241	15.9395
TraesCS4D03G0217400	-0.0238138	-0.0586495	0.971574	0.924999	no	no	1	40.1788	31.0632	39.521	29.8257
TraesCS4D03G0217900	0.672894	-0.477201	0.282061	0.418826	no	no	5	54.9098	42.9799	87.5409	30.8755
TraesCS4D03G0219600	0.200211	0.776587	0.763359	0.19356	no	no	3	4.41536	5.63174	5.07266	9.64759
TraesCS4D03G0220100	0.783638	-0.342027	0.206323	0.587049	no	no	3	19.9086	44.7255	34.2721	35.2853
TraesCS4D03G0220500LC	-0.736117	-0.136274	0.167989	0.848458	no	no	3	12.849	7.86883	7.71394	7.15958
TraesCS4D03G0221100	0.491333	0.602549	0.439069	0.284151	no	no	3	6.01479	7.8106	8.45525	11.8596
TraesCS4D03G0222200LC	2.86816	#NAME?	0.488808	1	no	no	1	0.123179	0.203084	0.899374	0
TraesCS4D03G0222300	-1.86022	-1.71558	1	1	no	no	1	0.597394	0.593386	0.164543	0.180675
TraesCS4D03G0222500	0.177296	-0.457418	0.807821	0.490089	no	no	2	3.22165	3.85533	3.64292	2.8078
TraesCS4D03G0223200	-0.767224	-0.0324988	0.119605	0.961033	no	no	2	15.3735	9.96625	9.03265	9.74425
TraesCS4D03G0223700	-0.642909	Inf	1	1	no	no	1	0.431441	0	0.276304	0.217634
TraesCS4D03G0224200LC	-0.654516	Inf	0.808612	1	no	no	1	3.4333	0	2.18114	0.779876
TraesCS4D03G0224500	-0.0455303	-0.890569	0.949211	0.0633487	no	no	4	14.218	24.4353	13.7763	13.1804
TraesCS4D03G0225500	0.791729	1.18281	0.205865	0.0230532	no	D	4	10.3673	14.6826	17.9473	33.3321
TraesCS4D03G0225600	-0.0448642	-0.946571	0.95104	0.080736	no	no	1	5.13807	7.65028	4.98075	3.96946
TraesCS4D03G0227300LC	-0.109888	-1.64244	0.959862	0.303351	no	no	1	2.80284	7.40766	2.59728	2.37277
TraesCS4D03G0227400	0.529923	0.185014	0.668797	0.885342	no	no	1	0.911349	0.938843	1.31585	1.0673
TraesCS4D03G0228600LC	Inf	0	1	1	no	no	1	0	0	0.0510376	0
TraesCS4D03G0229700	-0.602858	-1.35056	0.306663	0.0255188	no	U	4	9.68151	9.6502	6.37477	3.78423
TraesCS4D03G0230100	-0.0326491	0.281556	0.964524	0.707182	no	no	2	7.62214	4.96112	7.45158	6.03027
TraesCS4D03G0230500	-0.31187	-0.311984	0.574972	0.600628	no	no	3	35.8278	36.688	28.8628	29.5534
TraesCS4D03G0232400	-1.01115	Inf	1	1	no	no	2	0.311309	0	0.154456	0.509872
TraesCS4D03G0232700	Inf	1.86085	0.0196367	0.532819	D	no	2	0	0.621969	1.31022	2.25912
TraesCS4D03G0233900	-1.13302	-2.2694	0.0758035	1	no	no	2	3.37489	0.117622	1.53882	0.0243967
TraesCS4D03G0235100	0.420734	0.751525	0.474784	0.139215	no	no	1	19.4699	19.816	26.0626	33.3617
TraesCS4D03G0235200	0.692264	0.076788	0.429476	0.933406	no	no	2	1.84549	2.89206	2.98198	3.05016
TraesCS4D03G0236100LC	1.9227	-2.24478	1	1	no	no	1	0.0221013	0.335807	0.083793	0.0708505
TraesCS4D03G0236300	-0.275539	-0.18683	0.683414	0.799096	no	no	1	3.3225	2.72723	2.74485	2.39596
TraesCS4D03G0236500LC	2.34116	0	0.503922	1	no	no	1	0.118463	0	0.600265	0
TraesCS4D03G0236600	-0.952311	-0.0375224	0.0836099	0.95878	no	no	1	5.22512	3.10351	2.70036	3.02383
TraesCS4D03G0237000	-0.717648	-1.1719	0.150905	0.0082013	no	U	3	17.2291	18.9524	10.4768	8.41179
TraesCS4D03G0237400	-2.65648	-4.46243	0.000738469	0.000738469	U	U	3	11.2034	17.9652	1.77693	0.814909
TraesCS4D03G0238000	-0.496162	0	1	1	no	no	1	0.460092	0	0.326201	0
TraesCS4D03G0238600	0.401838	-0.813345	0.55228	0.216037	no	no	5	8.35405	10.5374	11.0373	5.9964
TraesCS4D03G0238800	-1.14403	0.629018	0.0752541	0.466606	no	no	2	5.3055	1.26138	2.40071	1.95073
TraesCS4D03G0239000	0	-1.11988	1	0.545698	no	no	1	0	18.9014	0	8.69714
TraesCS4D03G0239100	-0.620021	-0.365198	0.437397	0.666408	no	no	1	3.53417	2.80763	2.29955	2.17974
TraesCS4D03G0239400	0.120756	-0.161009	0.897274	0.833281	no	no	1	1.98259	3.59812	2.15568	3.21816
TraesCS4D03G0239800	-1.26049	-0.0419102	0.0110888	0.954971	U	no	4	4.19923	2.13512	1.75277	2.07398
TraesCS4D03G0240200	0.141697	-0.273887	0.820691	0.649614	no	no	1	22.5638	27.7274	24.8925	22.933
TraesCS4D03G0240700	-0.833391	-0.136839	0.0962433	0.83819	no	no	2	15.1811	31.1458	8.51974	28.3274
TraesCS4D03G0240800	-1.11998	-0.584305	0.378776	0.559102	no	no	3	1.25578	1.5778	0.577785	1.05234
TraesCS4D03G0241000LC	#NAME?	-0.333833	1	0.781505	no	no	1	0.016023	0.690023	0	0.547482
TraesCS4D03G0241800	0.296805	0.993011	0.687059	0.0843114	no	no	2	1.15915	1.15098	1.42392	2.29084
TraesCS4D03G0244400	-0.972526	-0.261622	0.0627545	0.657735	no	no	2	8.99312	7.45432	4.58301	6.21802
TraesCS4D03G0244900	-0.587873	-0.588961	0.346561	0.525483	no	no	3	7.58148	3.05322	5.04413	2.02984
TraesCS4D03G0245000	0.0467382	-1.18069	0.945455	0.0181624	no	U	2	7.50666	12.42	7.75383	5.47896
TraesCS4D03G0245600	-1.02855	2.88613	1	0.000738469	no	D	4	0.188493	14.2954	0.0923997	105.684
TraesCS4D03G0245800	0.390041	-0.97698	0.473047	0.0386778	no	no	1	28.6089	57.1104	37.49	29.0145
TraesCS4D03G0245900	0.108954	-0.114116	0.874873	0.888183	no	no	3	13.5749	11.7445	14.6398	10.8513
TraesCS4D03G0246100	0.259959	-0.276549	0.676947	0.678065	no	no	1	39.3214	50.194	47.0852	41.4383
TraesCS4D03G0246200	0.0585249	1.0761	0.931462	0.044931	no	D	1	5.31216	3.69411	5.53209	7.78839
TraesCS4D03G0246500	0	0	1	1	no	no	1	0	0	0	0
TraesCS4D03G0246600	0.0378423	-2.15006	1	1	no	no	1	0.274301	0.670406	0.281591	0.151044
TraesCS4D03G0246900	0.454267	0.0461605	0.411892	0.944589	no	no	1	11.9331	12.2542	16.3494	12.6526
TraesCS4D03G0248600LC	-2.34861	Inf	1	1	no	no	1	0.189607	0	0.0372265	0.0766693
TraesCS4D03G0248900LC	Inf	Inf	1	1	no	no	1	0	0	0.0570771	0.365821
TraesCS4D03G0249000	0.710601	-1.25356	0.146707	0.00894366	no	U	3	12.0545	28.2517	19.727	11.8491
TraesCS4D03G0249100	1.05917	-0.254353	0.110185	0.710741	no	no	1	3.82534	15.2297	7.97098	12.7681
TraesCS4D03G0249600	-0.200392	-1.35347	0.741725	0.00466663	no	U	3	31.8578	32.8436	27.7263	12.8533
TraesCS4D03G0249900	-0.87729	0.133314	0.232515	0.877791	no	no	1	1.77881	1.02725	0.968367	1.1267
TraesCS4D03G0250300	0	0	1	1	no	no	2	0	0	0	0
TraesCS4D03G0250400	0.336246	0.185377	0.761821	0.872669	no	no	1	1.26511	1.31767	1.59716	1.49834
TraesCS4D03G0250500	-0.133501	-2.855	0.868964	0.0141155	no	U	3	5.13005	6.31254	4.67664	0.872496
TraesCS4D03G0250600	0.266002	1.10336	0.65119	0.0281857	no	D	2	24.9735	10.7065	30.03	23.0032
TraesCS4D03G0251300	0.0544228	-0.0828625	0.934114	0.897509	no	no	1	13.4191	16.5183	13.9349	15.5963
TraesCS4D03G0254200	-0.281292	-0.278441	0.688949	0.697058	no	no	2	9.70602	8.50581	7.98664	7.01289
TraesCS4D03G0254300	-0.383053	0.297085	0.482671	0.605942	no	no	2	32.3074	24.2857	24.7738	29.8389
TraesCS4D03G0255200	0.576021	0.388274	0.254028	0.470154	no	no	1	67.9445	90.1323	101.287	117.968
TraesCS4D03G0255800	-0.0308827	0.759582	0.96472	0.227895	no	no	1	6.62109	4.38792	6.48087	7.42874
TraesCS4D03G0255900	-0.4132	-1.10164	0.554712	0.11732	no	no	1	4.90017	4.1877	3.67981	1.95141
TraesCS4D03G0257400LC	-1.16834	-0.412216	0.243824	0.705703	no	no	1	2.95204	2.50431	1.31346	1.88191
TraesCS4D03G0257500	1.09086	-0.0251444	0.245	0.983728	no	no	2	0.897174	0.862808	1.91099	0.8479
TraesCS4D03G0257700	0.336792	-0.406095	0.569002	0.486712	no	no	1	14.9489	20.0001	18.8796	15.0934
TraesCS4D03G0258200	-1.64786	-1.2222	0.544039	1	no	no	1	0.889241	0.442409	0.283768	0.189628
TraesCS4D03G0258700LC	0	0	1	1	no	no	1	0	0	0	0
TraesCS4D03G0259900	0.31407	0.0768895	0.592598	0.91022	no	no	1	17.6307	24.598	21.9187	25.9446
TraesCS4D03G0260100	-0.354023	0.59642	0.685287	0.526201	no	no	1	1.51586	0.84784	1.18601	1.2819
TraesCS4D03G0260400	-0.234821	1.39285	0.745367	0.00857432	no	D	2	10.6758	3.52545	9.07216	9.25774
TraesCS4D03G0260700	-0.937497	-1.26284	0.116259	0.0374735	no	U	2	3.61378	3.45114	1.88689	1.43817
TraesCS4D03G0261000	-0.509043	0.246774	0.33669	0.663533	no	no	5	15.6272	9.02649	10.981	10.7104
TraesCS4D03G0261300	4.95248	2.26504	0.417433	0.50167	no	no	3	0.0164728	0.359811	0.510049	1.72949
TraesCS4D03G0261400LC	0.356346	0.22959	0.597673	0.706403	no	no	4	4.50307	17.8068	5.76473	20.8785
TraesCS4D03G0261800LC	2.16028	3.86878	1	0.451679	no	no	1	0.10853	0.0731916	0.485127	1.06925
TraesCS4D03G0261900LC	0.200623	0.905416	1	0.63338	no	no	1	0.311156	0.363209	0.357579	0.680321
TraesCS4D03G0262000LC	Inf	Inf	1	1	no	no	1	0	0	0.651351	0.270301
TraesCS4D03G0262200	-0.0930377	0.962696	0.908708	0.132385	no	no	1	1.15706	0.864065	1.0848	1.68402
TraesCS4D03G0262600	-0.992226	-0.115213	0.0289714	0.858378	no	no	2	9.69918	4.85773	4.87579	4.48488
TraesCS4D03G0262800	0.546366	-0.212732	0.336199	0.71853	no	no	1	13.0687	19.0436	19.0856	16.4327
TraesCS4D03G0262900LC	0	0.491256	1	0.702233	no	no	2	0	0.518785	0	0.72924
TraesCS4D03G0263100	-0.157316	0.979371	0.792425	0.0599329	no	no	2	23.7611	20.1149	21.3064	39.6587
TraesCS4D03G0263500	0.302153	0.580939	0.591177	0.265072	no	no	2	24.1458	29.5179	29.7713	44.1535
TraesCS4D03G0263600	0.424026	1.87026	0.603913	0.0178588	no	D	4	2.33638	0.920141	3.13465	3.36401
TraesCS4D03G0263800	-0.0208465	0.00306475	0.982012	0.996348	no	no	1	2.03972	2.37666	2.01045	2.38171
TraesCS4D03G0264500	-0.942053	-0.67188	0.0617523	0.218002	no	no	6	24.4107	15.1853	12.7056	9.53161
TraesCS4D03G0264800	2.51149	-0.213785	1	1	no	no	1	0.0370473	0.397124	0.211247	0.342429
TraesCS4D03G0265200	-0.868048	-0.629561	0.255551	0.451733	no	no	1	2.18697	1.6501	1.19821	1.06658
TraesCS4D03G0265700	-0.374019	0.537229	0.528689	0.374797	no	no	1	12.7683	10.12	9.8524	14.686
TraesCS4D03G0267000	0.426111	-0.0215812	0.47067	0.973042	no	no	2	22.5349	27.2836	30.278	26.8785
TraesCS4D03G0267100	0.997361	1.21189	0.246579	0.190571	no	no	2	2.38533	1.61686	4.76195	3.7453
TraesCS4D03G0267700	-1.0693	-1.01446	0.326847	0.376506	no	no	1	1240.2	831.511	591.015	411.608
TraesCS4D03G0268900	-0.290974	0.148456	0.586107	0.796489	no	no	1	11.7816	7.80262	9.62971	8.64829
TraesCS4D03G0269000	Inf	Inf	1	1	no	no	1	0	0	0.0764083	0.0487802
TraesCS4D03G0269700	-2.31928	0.886218	0.0333097	1	U	no	1	1.2669	0.31914	0.253845	0.589875
TraesCS4D03G0270300	-0.530823	0.167028	0.433568	0.830626	no	no	3	16.6344	27.4128	11.5137	30.7775
TraesCS4D03G0270600	0.996717	0.284	0.223009	0.801476	no	no	1	1974.06	3898.46	3939.15	4746.63
TraesCS4D03G0282400	Inf	Inf	1	1	no	no	1	0	0	0.0828892	0.0994154
TraesCS4D03G0283400	-1.18479	0.105408	0.00382105	0.859179	U	no	3	18.2505	9.79972	8.02817	10.5425
TraesCS4D03G0283600LC	-0.804167	#NAME?	1	1	no	no	1	0.377732	0.157058	0.216324	0
TraesCS4D03G0283700	-1.14367	1.05762	0.174612	0.422189	no	no	1	1.86734	0.554091	0.845174	1.15334
TraesCS4D03G0283800	-0.303936	0.761561	0.578962	0.12622	no	no	1	26.0167	16.085	21.0746	27.2693
TraesCS4D03G0285600	-0.458674	1.23925	0.562252	0.0927633	no	no	3	20.2987	31.6047	14.7704	74.6113
TraesCS4D03G0287600	-0.600109	0.448598	0.623298	0.720712	no	no	1	11.5496	11.1979	7.61934	15.2819
TraesCS4D03G0287900	1.66679	0.0389019	0.127254	0.972136	no	no	3	1.01495	1.9413	3.22254	1.99436
TraesCS4D03G0288600	0.0634591	0.64038	0.944671	0.465676	no	no	1	1.23176	0.819285	1.28715	1.27705
TraesCS4D03G0290300	2.72349	2.8905	0.0693973	0.0082013	no	D	2	0.114674	0.502972	0.757382	3.72968
TraesCS4D03G0291200	-0.302824	-0.581206	0.586601	0.276756	no	no	2	26.7246	23.8701	21.6647	15.9549
TraesCS4D03G0291400	0.129479	-0.291326	0.850205	0.647782	no	no	2	10.3775	14.0424	11.3519	11.4748
TraesCS4D03G0291900LC	Inf	Inf	1	1	no	no	1	0	0	0.345604	0.144253
TraesCS4D03G0292900LC	0.662261	-1.32216	0.510643	0.200359	no	no	1	25.8849	74.5275	40.9645	29.8062
TraesCS4D03G0293700	Inf	1.89096	1	1	no	no	1	0	0.0537172	0.015553	0.199227
TraesCS4D03G0297000	0.775807	0.521643	0.149559	0.396203	no	no	4	12.0005	19.2948	20.5466	27.6994
TraesCS4D03G0297700	-0.619391	0.0607742	0.273177	0.924168	no	no	3	21.7362	14.1664	14.1491	14.7759
TraesCS4D03G0298500	Inf	0	1	1	no	no	1	0	0	0.0763292	0
TraesCS4D03G0299300LC	-0.398624	-1.37668	0.848485	0.364618	no	no	2	1.80592	4.10786	1.36993	1.58195
TraesCS4D03G0300400LC	0	0	1	1	no	no	1	0	0	0	0
TraesCS4D03G0304200LC	-0.616139	-0.230925	1	1	no	no	1	0.536413	0.601752	0.349964	0.512746
TraesCS4D03G0304400	-0.334238	0.0142891	0.57448	0.983728	no	no	1	13.7885	10.5347	10.9371	10.6395
TraesCS4D03G0304600	0.858299	-2.40266	0.703052	0.0386778	no	U	1	1.79904	18.2068	3.26149	3.44318
TraesCS4D03G0304800	0.694175	0.694731	0.370467	0.412493	no	no	3	2.04489	2.13614	3.30855	3.45751
TraesCS4D03G0306100	-0.329843	-0.278907	0.584613	0.626808	no	no	3	9.86957	8.23246	7.85246	6.78532
TraesCS4D03G0306800LC	Inf	Inf	1	1	no	no	1	0	0	0.317938	0.413621
TraesCS4D03G0307000	0.182474	0.779158	0.759543	0.121122	no	no	1	8.82588	7.6591	10.0159	13.144
TraesCS4D03G0307600LC	0	0	1	1	no	no	1	0	0	0	0
TraesCS4D03G0309100	-1.23661	0.157668	0.00548597	0.810436	U	no	2	6.27322	1.94776	2.66216	2.1727
TraesCS4D03G0312100LC	0.0834733	#NAME?	1	1	no	no	1	1.07737	0.394632	1.14154	0
TraesCS4D03G0312200	-0.962187	-1.67496	0.073942	0.00192428	no	U	5	5.62085	6.22738	2.88506	1.95026
TraesCS4D03G0312300	0.854814	-0.141251	0.229725	0.850728	no	no	1	3.65515	6.88429	6.61044	6.24221
TraesCS4D03G0312600	1.04102	-0.980695	0.0705468	0.0451579	no	no	1	4.06636	12.7594	8.36727	6.46562
TraesCS4D03G0312800	0.22737	0.197882	0.694862	0.725605	no	no	3	21.076	23.1798	24.6736	26.5875
TraesCS4D03G0313400	-0.74074	-0.625533	0.23241	0.319227	no	no	1	4.2785	3.6635	2.56039	2.37461
TraesCS4D03G0314000LC	2.05155	-2.36702	1	1	no	no	1	0.127832	0.740545	0.529927	0.143551
TraesCS4D03G0315600LC	0.623898	0.048914	0.492515	0.957144	no	no	1	1.44705	2.08872	2.22995	2.16075
TraesCS4D03G0316400	-0.372044	-0.234093	0.761782	0.832901	no	no	1	2.43492	2.17384	1.88143	1.84824
TraesCS4D03G0316600	-0.437355	-0.138527	0.457658	0.829815	no	no	1	62.8796	52.2592	46.4358	47.4746
TraesCS4D03G0317300LC	3.74388	0.507133	1	1	no	no	2	0.021419	0.372259	0.286959	0.529064
TraesCS4D03G0319900LC	-0.599558	-0.624705	0.602426	0.555797	no	no	1	2.1471	2.00866	1.41699	1.30272
TraesCS4D03G0320000LC	-2.40802	-0.817431	0.116259	0.613651	no	no	1	1.0436	1.02699	0.196628	0.582768
TraesCS4D03G0320100LC	-0.5381	0.880712	0.657424	1	no	no	1	0.839068	0.316901	0.577847	0.583504
TraesCS4D03G0321400LC	0	Inf	1	1	no	no	2	0	0	0	0.400271
TraesCS4D03G0322800	0.174827	1.21779	0.833601	0.0305206	no	D	2	2.63343	2.95705	2.97269	6.87783
TraesCS4D03G0323500LC	0.0995529	-0.318916	0.915836	0.685958	no	no	1	4.0291	5.6838	4.31694	4.55654
TraesCS4D03G0324100	-0.353191	-0.28782	0.505607	0.623507	no	no	2	12.2777	10.4356	9.61157	8.54824
TraesCS4D03G0324400	-0.367637	-0.0938345	0.517871	0.878533	no	no	2	8.76297	7.38622	6.79175	6.9211
TraesCS4D03G0324600	-0.544449	0.0165116	0.337816	0.980185	no	no	3	4.53	3.88157	3.10601	3.92625
TraesCS4D03G0325400	0.000713577	0.0642422	0.994755	1	no	no	1	0.698406	0.369783	0.698751	0.386621
TraesCS4D03G0326200	0.87241	-0.0869164	0.326209	0.908768	no	no	1	6.55188	12.8549	11.9947	12.1033
TraesCS4D03G0327900	0.279124	-0.557471	0.651355	0.359226	no	no	4	68.4044	84.4801	83.0059	57.4036
TraesCS4D03G0330600	-0.103812	0.884397	0.866702	0.0668928	no	no	2	39.2982	27.8406	36.5698	51.3937
TraesCS4D03G0332100	0.451636	0.721631	0.498361	0.263591	no	no	2	6.39853	5.84558	8.75056	9.63964
TraesCS4D03G0333000LC	0.184621	0.124205	0.844987	0.919278	no	no	1	2.54177	5.83766	2.88877	6.3625
TraesCS4D03G0336300	-0.795796	-0.539479	0.15534	0.346561	no	no	4	20.5899	15.8119	11.8603	10.8789
TraesCS4D03G0336600	-0.829596	1.0553	0.197678	0.105734	no	no	1	13.9014	6.78811	7.82212	14.1067
TraesCS4D03G0338300	-0.221001	-0.812273	0.700004	0.115179	no	no	2	13.8087	17.4269	11.8474	9.92434
TraesCS4D03G0340700	-0.479935	-0.253502	0.422451	0.68747	no	no	2	6.06856	4.30579	4.35122	3.61195
TraesCS4D03G0342000	-0.0304884	-0.787666	0.972244	0.347355	no	no	1	2.08828	2.0164	2.04461	1.16806
TraesCS4D03G0344300	#NAME?	-0.524443	1	0.484594	no	no	1	0.0155349	5.40135	0	3.75517
TraesCS4D03G0347200LC	-3.68495	-0.00274055	0.000738469	0.995139	U	no	1	89.3714	14.6396	6.94891	14.6118
TraesCS4D03G0347300LC	-3.04325	-1.5435	0.0196367	0.201178	U	no	2	19.9609	10.3055	2.42142	3.53533
TraesCS4D03G0349900	-0.541722	-0.667322	0.354779	0.241605	no	no	4	6.77811	7.06506	4.65623	4.44869
TraesCS4D03G0351700	-0.111904	-0.473974	0.873539	0.470154	no	no	1	5.75249	6.14315	5.32316	4.42294
TraesCS4D03G0352100	0.225769	-0.518511	0.796219	0.514604	no	no	1	1.9127	2.09521	2.23671	1.46265
TraesCS4D03G0352600	-0.403162	-1.77679	0.472378	0.000738469	no	U	7	40.8038	45.0709	30.8558	13.1531
TraesCS4D03G0354400	4.86681	1.65735	0.246774	0.65151	no	no	1	0.060494	0.701576	1.7651	2.21303
TraesCS4D03G0355400	-0.224039	-0.0102451	0.738459	0.988717	no	no	1	6.66601	4.293	5.7072	4.26262
TraesCS4D03G0355800LC	-0.347261	-0.332728	0.63678	0.683903	no	no	1	11.4465	8.02461	8.99781	6.37181
TraesCS4D03G0357300	-0.106032	-0.218265	0.862086	0.715195	no	no	2	10.8792	11.5581	10.1083	9.93534
TraesCS4D03G0358400LC	0	#NAME?	1	1	no	no	1	0	2.24595	0	0
TraesCS4D03G0358800LC	-2.54009	0.361675	0.453099	1	no	no	2	1.72284	0.273611	0.296211	0.351567
TraesCS4D03G0359500LC	0.484716	0.188109	0.813726	0.473906	no	no	3	1.31449	0.632971	1.83939	0.721125
TraesCS4D03G0359900LC	-0.0649527	Inf	0.939643	1	no	no	1	1.34096	0	1.28193	0.421869
TraesCS4D03G0360500	0.191786	-0.795018	0.776755	0.176242	no	no	1	5.10256	8.47979	5.82803	4.88721
TraesCS4D03G0360800LC	1.01653	-0.697848	0.262422	0.357849	no	no	1	1.15731	3.18642	2.34129	1.9644
TraesCS4D03G0361400	1.21052	-0.207314	0.018457	0.739564	D	no	3	31.9932	49.4911	74.0392	42.8666
TraesCS4D03G0361800LC	Inf	Inf	0.124134	1	no	no	1	0	0	0.766456	0.373105
TraesCS4D03G0362500LC	-0.155888	-0.71511	0.912292	0.474996	no	no	1	2.95073	4.84599	2.64851	2.95198
TraesCS4D03G0363100	0.0842608	0.26245	0.912212	0.69568	no	no	1	5.50608	5.50129	5.83724	6.59887
TraesCS4D03G0363300LC	1.50374	-0.563554	0.0462814	0.561019	D	no	1	2.41461	3.44468	6.84725	2.33079
TraesCS4D03G0363400LC	0.832259	-0.313779	0.191647	0.718713	no	no	2	9.92573	6.69546	17.6725	5.38671
TraesCS4D03G0363600	-0.452889	0.292118	0.425714	0.618209	no	no	1	11.3863	6.43459	8.31856	7.87875
TraesCS4D03G0364300	0.688427	0.589453	0.351956	0.3637	no	no	1	3.94707	5.50738	6.3608	8.28682
TraesCS4D03G0364600LC	Inf	Inf	1	1	no	no	1	0	0	0.144747	0.21238
TraesCS4D03G0364900LC	2.43197	-1.20708	0.603077	0.42206	no	no	1	0.683573	7.93236	3.68875	3.43585
TraesCS4D03G0365800LC	Inf	Inf	1	0.00588368	no	D	3	0	0	0.356221	1.09916
TraesCS4D03G0365900	-0.189245	0.428723	0.788741	0.530301	no	no	1	10.5009	6.44251	9.21	8.67188
TraesCS4D03G0366900LC	-0.741883	-0.772674	0.4078	0.469131	no	no	1	0.797075	0.655905	0.476618	0.383922
TraesCS4D03G0369000LC	1.2271	1.58479	1	1	no	no	1	0.0798842	0.0399131	0.187006	0.119725
TraesCS4D03G0369200LC	2.44423	-0.314076	0.581465	0.83819	no	no	1	0.755878	15.3368	4.11374	12.3364
TraesCS4D03G0370000	-0.263577	0.530013	0.670303	0.345217	no	no	3	15.2569	10.2163	12.7093	14.7518
TraesCS4D03G0371000	0.503393	-0.130414	0.350129	0.832195	no	no	2	31.4423	42.0762	44.5708	38.4395
TraesCS4D03G0371600	-0.153612	-0.44683	0.813593	0.442565	no	no	2	7.76658	10.2822	6.98213	7.54355
TraesCS4D03G0371900LC	2.84406	-2.09526	0.471241	0.423444	no	no	1	0.0911769	1.17571	0.654685	0.275147
TraesCS4D03G0372400	-0.3963	-0.414811	0.474618	0.463383	no	no	3	6.89927	7.36632	5.2421	5.52561
TraesCS4D03G0373000	-0.343058	-0.497588	0.663888	0.544746	no	no	1	1.32446	1.38182	1.04416	0.978728
TraesCS4D03G0374600	-0.555516	-0.460453	0.334911	0.451787	no	no	1	5.49304	4.86334	3.73754	3.53447
TraesCS4D03G0376100LC	0	0	1	1	no	no	1	0	0	0	0
TraesCS4D03G0376400	0.021671	-0.0626459	0.972726	0.928044	no	no	2	11.6606	8.90439	11.837	8.52601
TraesCS4D03G0385600LC	2.31447	-1.77805	0.487965	0.520787	no	no	1	0.707888	4.48236	3.52119	1.30695
TraesCS4D03G0385700	0.261041	0.368874	0.662401	0.504158	no	no	1	26.2208	29.2641	31.4215	37.79
TraesCS4D03G0388400	0.144494	-0.0428138	0.802754	0.943707	no	no	1	25.864	27.8324	28.5885	27.0186
TraesCS4D03G0390100LC	1.2202	0.618043	0.265072	0.706954	no	no	3	1.49551	0.864723	3.48423	1.32717
TraesCS4D03G0391300	-0.0328963	-0.230526	0.963806	0.745857	no	no	1	7.67357	6.473	7.50058	5.51709
TraesCS4D03G0391900	0.0551576	-0.0260963	0.926851	0.966796	no	no	2	28.1927	27.2513	29.2915	26.7628
TraesCS4D03G0394300	-0.194337	-0.0511891	0.772758	0.941291	no	no	2	3.31116	2.94459	2.89387	2.84194
TraesCS4D03G0395500	0.858149	0.307279	0.151441	0.652398	no	no	1	5.61986	8.38488	10.1872	10.3752
TraesCS4D03G0396200LC	-1.28537	-2.51603	0.484136	0.373991	no	no	1	1.76108	2.98557	0.722512	0.521946
TraesCS4D03G0396700	0.0593532	-0.453067	0.942462	0.475893	no	no	2	3.94108	5.20574	4.1066	3.80274
TraesCS4D03G0397100LC	-1.07368	Inf	1	1	no	no	1	1.90554	0	0.905332	1.52634
TraesCS4D03G0399400	0.116937	-0.0604373	0.856916	0.927396	no	no	2	6.39177	6.87219	6.93143	6.59024
TraesCS4D03G0399500LC	Inf	-2.26778	1	0.503011	no	no	1	0	1.40421	0.260696	0.291583
TraesCS4D03G0400000LC	-2.07868	-0.835022	0.00744511	0.421225	U	no	3	3.40692	1.02519	0.806524	0.574694
TraesCS4D03G0400600LC	-2.18404	-1.39979	0.000738469	0.0502554	U	no	3	35.6273	21.962	7.84011	8.32326
TraesCS4D03G0400800	-0.43373	-0.499129	0.454104	0.36251	no	no	3	7.19579	7.33573	5.32737	5.19028
TraesCS4D03G0401300LC	Inf	Inf	1	1	no	no	1	0	0	0.0555118	0.310632
TraesCS4D03G0401900LC	0.196668	-0.910368	0.924857	0.561201	no	no	1	1.08819	1.68388	1.24712	0.895906
TraesCS4D03G0402600	-0.154728	-0.578172	0.793654	0.24352	no	no	3	19.1088	20.7517	17.1655	13.8997
TraesCS4D03G0403100	-0.557017	-0.352887	0.499661	0.72459	no	no	2	1.25294	0.746231	0.851628	0.584311
TraesCS4D03G0403200	-0.159883	-0.432271	0.815162	0.50768	no	no	1	6.14583	5.86144	5.50112	4.34388
TraesCS4D03G0403700	#NAME?	#NAME?	1	1	no	no	1	0.472737	0.742179	0	0
TraesCS4D03G0403800	0.322776	-0.613157	0.626185	0.302395	no	no	2	5.52555	9.89496	6.911	6.46898
TraesCS4D03G0404300	-0.0736489	-0.277708	0.931489	0.658745	no	no	1	1.0288	4.50331	0.9776	3.71478
TraesCS4D03G0405400LC	0.104918	-1.11069	0.96196	0.72789	no	no	1	1.20551	2.88534	1.29644	1.33612
TraesCS4D03G0406000LC	0.954881	-0.994971	0.135523	0.0869412	no	no	1	14.9248	46.4811	28.9305	23.3217
TraesCS4D03G0407000	-0.213679	-1.77818	0.761086	0.000738469	no	U	4	46.7623	47.7304	40.3247	13.9158
TraesCS4D03G0407300LC	-2.8029	-0.909731	1	0.816777	no	no	1	0.472288	1.37242	0.0676786	0.730517
TraesCS4D03G0407800	-0.636874	-0.436604	0.269653	0.464834	no	no	3	9.90937	8.60822	6.37276	6.36037
TraesCS4D03G0408800	-1.16765	-0.155519	0.00894366	0.79505	U	no	4	6.23768	3.3879	2.77669	3.04168
TraesCS4D03G0410500LC	-0.467686	-1.77681	0.490283	0.000738469	no	U	3	16.5389	38.414	11.9597	11.2103
TraesCS4D03G0410800	-0.0676601	0.448869	0.913359	0.42206	no	no	2	12.1019	10.0751	11.5474	13.7522
TraesCS4D03G0413100LC	-0.317943	0.0860133	0.789553	0.934396	no	no	1	2.0567	1.45415	1.64991	1.54348
TraesCS4D03G0413300LC	Inf	2.86662	1	1	no	no	1	0	0.0280976	0.0701428	0.204931
TraesCS4D03G0413400LC	Inf	-0.702037	0.302853	1	no	no	1	0	0.743259	1.97597	0.456884
TraesCS4D03G0413600LC	0.226517	-0.542391	0.786858	0.488899	no	no	2	1.91136	2.70747	2.2363	1.85903
TraesCS4D03G0415900	2.35895	0.253729	1	1	no	no	1	0.0664871	0.0714998	0.341077	0.0852481
TraesCS4D03G0416700	-0.0258745	-0.305883	0.969795	0.604512	no	no	1	32.0359	41.7013	31.4665	33.7341
TraesCS4D03G0417300LC	0	#NAME?	1	1	no	no	1	0	0.761389	0	0
TraesCS4D03G0417400	-0.885405	-0.568587	0.484049	1	no	no	1	0.651486	0.593543	0.352672	0.400212
TraesCS4D03G0417700LC	1.9654	Inf	1	1	no	no	1	0.856673	0	3.3455	0.424811
TraesCS4D03G0417800	0.124811	-0.955446	0.876194	0.122026	no	no	1	1.98269	3.42572	2.16186	1.76658
TraesCS4D03G0417900	0.0464862	-0.638021	0.953107	0.286408	no	no	3	6.61461	8.32627	6.83122	5.35041
TraesCS4D03G0418300	1.29791	2.07449	0.102336	0.0230532	no	D	5	1.72051	1.48861	4.23027	6.26994
TraesCS4D03G0418400	-0.0253383	-0.254683	0.970403	0.668089	no	no	3	9.4595	12.9098	9.29481	10.8206
TraesCS4D03G0418600	0.215001	-0.501143	0.777628	0.498931	no	no	1	10.8289	13.569	12.5692	9.58716
TraesCS4D03G0418800	-0.0849314	-0.268033	0.901147	0.658664	no	no	4	25.2518	39.4151	23.8081	32.7323
TraesCS4D03G0419200	0	Inf	1	1	no	no	2	0	0	0	0.0381288
TraesCS4D03G0419300	0.373276	-0.497967	0.624269	0.490767	no	no	1	2.57361	3.29615	3.33357	2.33402
TraesCS4D03G0419500	-0.28227	-1.14758	0.603955	0.0163344	no	U	3	35.9293	41.5268	29.5445	18.7445
TraesCS4D03G0420200	-0.693869	-0.520223	0.269402	0.464922	no	no	3	7.01964	5.20095	4.3395	3.62643
TraesCS4D03G0420500	0.844005	-0.631923	0.101686	0.278759	no	no	1	11.371	17.9465	20.4113	11.5811
TraesCS4D03G0420700	-0.096807	-0.582819	0.876015	0.292136	no	no	2	23.2527	31.464	21.7436	21.0072
TraesCS4D03G0421500	-0.616147	-2.62129	0.35654	0.00548597	no	U	5	3.70429	2.67424	2.41672	0.434622
TraesCS4D03G0421700	0	0	1	1	no	no	1	0	0	0	0
TraesCS4D03G0422400LC	-0.0238749	-0.512074	0.979257	0.472744	no	no	4	2.97416	3.80448	2.92535	2.66775
TraesCS4D03G0422700	0.468183	0.156167	0.416336	0.818009	no	no	1	7.01956	7.82291	9.71062	8.71725
TraesCS4D03G0422800	0	0	1	1	no	no	3	0	0	0	0
TraesCS4D03G0424600	Inf	2.40673	1	1	no	no	1	0	0.0292168	0.00429119	0.154928
TraesCS4D03G0424700	-0.0100709	-0.872231	0.987968	0.083434	no	no	3	11.4732	32.8267	11.3934	17.9332
TraesCS4D03G0425000	0.0775013	-0.804399	0.899902	0.0939189	no	no	1	56.0304	95.8996	59.1227	54.9122
TraesCS4D03G0425400	-0.202239	-0.847675	0.732442	0.0945816	no	no	4	7.0087	7.94618	6.09197	4.41553
TraesCS4D03G0426000LC	3.57346	0.628258	1	1	no	no	1	0.0351224	0.220223	0.418122	0.340399
TraesCS4D03G0426800	-0.659685	-0.664265	0.293613	0.273905	no	no	3	3.62171	3.74039	2.2926	2.36022
TraesCS4D03G0427200LC	-0.300514	0.486703	0.87977	0.724083	no	no	1	2.23939	2.86037	1.8183	4.00806
TraesCS4D03G0427700	-0.629342	-1.18225	0.243621	0.0202251	no	U	4	10.0147	9.05808	6.4742	3.99157
TraesCS4D03G0428300	0.696855	1.43899	0.452933	0.083252	no	no	3	1.36848	4.23785	2.21826	11.4902
TraesCS4D03G0428600	-0.973688	-0.247857	0.0398638	0.676269	no	no	3	9.58214	6.52197	4.87925	5.49245
TraesCS4D03G0428900	-0.733564	0.586359	0.182315	0.332463	no	no	3	5.09526	3.77608	3.06438	5.6696
TraesCS4D03G0429100	-0.0728942	-0.676688	0.915522	0.266086	no	no	5	39.2541	45.3656	37.3201	28.3807
TraesCS4D03G0429600	-0.303873	1.14732	0.625441	0.0431144	no	D	5	4.22841	5.24406	3.42533	11.6157
TraesCS4D03G0429700	-0.387875	-0.123126	0.516903	0.862981	no	no	2	2.70921	2.10038	2.07052	1.92856
TraesCS4D03G0431300	2.06533	2.46305	0.17637	0.0276566	no	D	2	0.42977	0.924867	1.79871	5.09956
TraesCS4D03G0431700	0.0692745	0.121216	0.924199	0.863413	no	no	1	20.3369	21.1623	21.3372	23.0172
TraesCS4D03G0432100	-0.109947	-0.256359	0.877852	0.686829	no	no	3	9.24873	9.89182	8.57007	8.28141
TraesCS4D03G0432400	1.23534	0.893059	0.132529	0.3537	no	no	2	0.976564	0.579774	2.29918	1.0767
TraesCS4D03G0432900	0.706665	2.95616	0.557527	0.046506	no	D	2	0.62237	0.434486	1.01573	3.37185
TraesCS4D03G0433000	0.604504	-0.242773	0.293177	0.672539	no	no	2	35.5524	48.6837	54.0559	41.1435
TraesCS4D03G0433400	-0.213837	0.316408	0.786305	0.708375	no	no	1	1.38617	0.75438	1.19521	0.939374
TraesCS4D03G0433600	-0.173214	-0.0302392	0.882295	1	no	no	1	0.601556	0.382713	0.533498	0.374775
TraesCS4D03G0433800	-0.0533268	-0.636058	0.934197	0.259432	no	no	1	14.0899	11.7146	13.5786	7.538
TraesCS4D03G0434100	-0.814083	0.082192	0.186235	0.901445	no	no	1	32.2691	20.6776	18.3537	21.8899
TraesCS4D03G0434900	-0.492441	-0.388857	0.51792	0.591395	no	no	1	2.02589	2.49133	1.44005	1.90271
TraesCS4D03G0435100	1.77483	3.05922	0.256415	0.053473	no	no	3	0.2555	0.509538	0.874315	4.24712
TraesCS4D03G0435400	-0.108304	0.752949	0.857793	0.143407	no	no	3	20.6429	38.2789	19.1499	64.509
TraesCS4D03G0435800	0.130497	0.228204	0.855648	0.730229	no	no	2	3.71013	7.14611	4.06137	8.37078
TraesCS4D03G0436200	0.542628	-0.0715238	0.362865	0.912786	no	no	1	24.5856	43.0244	35.812	40.9434
TraesCS4D03G0436500	0.512212	2.50356	0.520597	0.00192428	no	D	3	0.843564	0.565088	1.20312	3.20451
TraesCS4D03G0439100	-0.346062	0.499685	0.536142	0.388549	no	no	1	28.53	21.513	22.4454	30.4173
TraesCS4D03G0439300LC	-0.124969	0.600037	0.908886	0.562807	no	no	1	1.43058	0.858858	1.31187	1.30182
TraesCS4D03G0439500	-1.19209	-2.95503	0.46445	0.477412	no	no	2	1.37011	1.19663	0.599651	0.154314
TraesCS4D03G0439700	0.649867	0.0991909	0.271375	0.888811	no	no	1	7.43748	8.58288	11.6696	9.19374
TraesCS4D03G0439900	1.08658	0.535721	0.474269	0.758606	no	no	1	2.0567	2.25709	4.36782	3.27203
TraesCS4D03G0440800	0.0830302	-0.888398	0.899959	0.11487	no	no	3	4.51617	7.83032	4.78371	4.23004
TraesCS4D03G0441200	0.428031	0.425145	0.472912	0.465292	no	no	2	19.241	21.0235	25.8868	28.2284
TraesCS4D03G0441400	0.609873	-1.18034	0.639843	0.145202	no	no	1	0.56632	2.20485	0.864275	0.972884
TraesCS4D03G0443300	0.0713521	-0.0897885	0.923002	0.903409	no	no	2	8.48355	7.4801	8.91367	7.02876
TraesCS4D03G0443400	2.15436	0.0716768	1	1	no	no	4	0.159698	0.593252	0.71093	0.623471
TraesCS4D03G0445200LC	3.4516	-1.84054	0.45839	0.250647	no	no	1	0.16407	3.18352	1.79499	0.888892
TraesCS4D03G0446600	-0.110329	0.205908	0.891172	0.770976	no	no	4	2.41062	3.19524	2.23314	3.68542
TraesCS4D03G0446900	-0.0094879	-0.694974	0.98763	0.215263	no	no	2	28.4725	26.3384	28.2859	16.2698
TraesCS4D03G0447000	0.297826	0.340855	0.605676	0.528831	no	no	1	10.4469	13.4078	12.8423	16.9811
TraesCS4D03G0448500	-0.513227	-0.56569	0.371193	0.282969	no	no	1	18.487	17.4649	12.953	11.7999
TraesCS4D03G0448900	-0.50694	-0.761173	0.442931	0.283245	no	no	3	12.7424	34.9908	8.96698	20.6451
TraesCS4D03G0449100	0.746837	0.119299	0.188778	0.865172	no	no	2	4.64246	7.22654	7.79056	7.84952
TraesCS4D03G0449200	0.638355	0.0481938	0.603612	1	no	no	2	0.403734	0.420624	0.628434	0.434912
TraesCS4D03G0449600	-0.350859	0.307914	0.6196	0.646399	no	no	3	3.8493	3.76439	3.0183	4.66
TraesCS4D03G0449800	-0.106821	0.55797	0.8845	0.369792	no	no	4	4.24298	4.21531	3.94017	6.20576
TraesCS4D03G0450400	0.0709612	-0.390453	0.914193	0.520546	no	no	3	82.3549	86.3409	86.507	65.8686
TraesCS4D03G0451200	-0.567695	0.0665711	0.286497	0.914567	no	no	1	11.6819	6.70088	7.88167	7.01733
TraesCS4D03G0451600	0.917718	-0.655118	0.0597313	0.197215	no	no	1	26.1662	71.2967	49.4313	45.2751
TraesCS4D03G0451700	-1.28914	-0.587034	0.0175599	0.431896	U	no	3	3.80161	1.72619	1.5556	1.14914
TraesCS4D03G0452500	-0.277898	-0.584343	0.721091	0.458759	no	no	1	4.99659	5.23949	4.12115	3.49449
TraesCS4D03G0452900	#NAME?	-0.903795	1	1	no	no	2	0.668335	2.76072	0	1.47555
TraesCS4D03G0453700	-0.200814	1.4106	0.8321	0.114714	no	no	1	10.573	6.01832	9.19916	15.9995
TraesCS4D03G0454600	-0.503118	-0.6513	0.37974	0.288007	no	no	3	39.2553	46.9857	27.6978	29.9161
TraesCS4D03G0455300	0.612832	1.1097	0.301527	0.0320529	no	D	4	9.33248	9.22993	14.2718	19.9182
TraesCS4D03G0455400	2.70909	3.3559	1	0.0389151	no	D	4	0.058487	0.608348	0.382452	6.22844
TraesCS4D03G0455500	0.281683	0.267647	0.714234	0.721606	no	no	2	2.56992	3.17536	3.12403	3.82264
TraesCS4D03G0456000	0.89217	0.812998	0.226924	0.23241	no	no	1	2.98034	3.64478	5.53141	6.40336
TraesCS4D03G0456200LC	0	0	1	1	no	no	1	0	0	0	0
TraesCS4D03G0456700	-0.340266	0.732018	0.541498	0.165154	no	no	1	12.9822	6.63446	10.2546	11.0196
TraesCS4D03G0456900	-0.44337	-0.894441	0.416207	0.0521938	no	no	4	21.7866	18.6882	16.0222	10.0534
TraesCS4D03G0457000LC	-0.0474444	-1.64881	0.9629	0.0641438	no	no	3	2.17044	2.89113	2.10022	0.921992
TraesCS4D03G0457900	-0.827211	-0.310123	0.146434	0.64782	no	no	1	4.30119	2.69742	2.42423	2.17567
TraesCS4D03G0458200	0.325333	0.183312	0.584476	0.751125	no	no	2	28.8547	28.8464	36.1536	32.7547
TraesCS4D03G0458400	-0.228649	-0.390799	0.716442	0.539543	no	no	4	7.60587	6.96379	6.49111	5.31133
TraesCS4D03G0458700	0.468715	-0.662896	0.578693	0.425587	no	no	2	1.50339	2.768	2.08051	1.7483
TraesCS4D03G0459000	-0.509482	-0.390071	0.359534	0.498311	no	no	3	30.1937	30.0684	21.2103	22.9449
TraesCS4D03G0459100	0.296139	0.767712	0.638199	0.163207	no	no	1	6.87936	7.89035	8.44685	13.4339
TraesCS4D03G0460000	1.41349	-0.759838	0.00192428	0.108278	D	no	6	23.9095	85.8598	63.6903	50.7056
TraesCS4D03G0460100	-0.572357	Inf	1	1	no	no	1	0.0493134	0	0.0331641	0.205855
TraesCS4D03G0460400	-1.21678	-0.648075	0.255263	0.620728	no	no	2	2.33152	1.26544	1.00312	0.807515
TraesCS4D03G0460900LC	0.661295	-1.50597	0.333758	0.0208014	no	U	2	1.70109	4.19429	2.69027	1.47679
TraesCS4D03G0461100	-0.930312	1.17883	1	1	no	no	1	0.103012	0.077653	0.0540549	0.175801
TraesCS4D03G0461700	-0.0639243	0.104666	0.922371	0.88334	no	no	1	9.0175	6.68954	8.62667	7.19289
TraesCS4D03G0462200	4.80384	3.36268	1	0.448621	no	no	1	0.00852606	0.124284	0.23815	1.27844
TraesCS4D03G0462300	0.166005	2.29447	0.82297	0.000738469	no	D	4	3.05456	1.23854	3.42705	6.07594
TraesCS4D03G0462500	-0.297728	-0.412801	0.592378	0.463294	no	no	1	32.181	25.858	26.1803	19.4236
TraesCS4D03G0463200LC	1.19279	-1.53155	0.566039	0.370543	no	no	1	0.749781	3.61283	1.71396	1.2497
TraesCS4D03G0463500	-0.725225	1.11209	0.359914	0.103962	no	no	3	1.29248	2.39603	0.781828	5.17923
TraesCS4D03G0463700	Inf	Inf	1	1	no	no	1	0	0	0.0534346	0.207646
TraesCS4D03G0463900	Inf	Inf	1	1	no	no	2	0	0	0.00581873	0.0365206
TraesCS4D03G0464500	1.33694	0.54346	0.232818	0.664584	no	no	3	1.97066	2.7284	4.97818	3.97655
TraesCS4D03G0464900	1.61505	-1.3093	0.666641	0.531445	no	no	1	1.32179	16.5586	4.04894	6.68169
TraesCS4D03G0465200	-0.857965	0.838508	0.0754299	0.099563	no	no	1	4.83994	2.56323	2.67034	4.58356
TraesCS4D03G0465500	0.0531075	-0.0988285	1	1	no	no	1	0.216328	0.188778	0.22444	0.176279
TraesCS4D03G0466100	0.418879	0.89141	0.596731	0.16786	no	no	2	1.35331	3.4906	1.80923	6.47503
TraesCS4D03G0466600LC	0	Inf	1	1	no	no	1	0	0	0	0.405868
TraesCS4D03G0467000	-0.898527	Inf	1	1	no	no	3	0.159649	0	0.0856409	0.0849656
TraesCS4D03G0467200	0	0	1	1	no	no	1	0	0	0	0
TraesCS4D03G0467700	0.139847	-1.16825	0.84163	0.0144371	no	U	5	10.1488	28.4969	11.1818	12.68
TraesCS4D03G0468100	2.38965	5.34605	0.00192428	0.471924	D	no	4	1.42977	0.566505	7.49239	23.0422
TraesCS4D03G0468700	1.29327	0.688452	0.249503	0.461953	no	no	1	0.344719	1.95268	0.844849	3.14686
TraesCS4D03G0468800	0.288614	0.161063	0.633633	0.800442	no	no	1	9.92813	10.132	12.1269	11.3287
TraesCS4D03G0470300LC	Inf	Inf	1	1	no	no	1	0	0	0.0363547	0.116217
TraesCS4D03G0471700	-0.312509	1.96189	1	1	no	no	2	0.240758	0.114315	0.193868	0.445339
TraesCS4D03G0473400LC	Inf	-2.47915	1	1	no	no	1	0	0.74306	0.762317	0.133268
TraesCS4D03G0474100	1.2166	-0.365287	0.572181	0.792664	no	no	1	0.560012	2.43182	1.30146	1.88786
TraesCS4D03G0474600	0.175186	-0.0526866	0.756774	0.933181	no	no	2	32.3748	31.6741	36.5547	30.5382
TraesCS4D03G0474700	0.946835	0.352985	0.0878084	0.552423	no	no	3	8.5966	22.8091	16.5711	29.1318
TraesCS4D03G0474800	1.43621	4.3909	0.182682	0.0153981	no	D	2	0.588339	0.760235	1.59209	15.9492
TraesCS4D03G0475300	1.75797	#NAME?	1	1	no	no	1	0.0471572	0.291195	0.159496	0
TraesCS4D03G0476700	0.0257988	-0.220301	0.965946	0.696261	no	no	1	43.4942	52.5259	44.279	45.0875
TraesCS4D03G0477000	0	0	1	1	no	no	1	0	0	0	0
TraesCS4D03G0477700	0.0225385	-0.466619	0.975322	0.450462	no	no	2	3.02123	4.32307	3.0688	3.12842
TraesCS4D03G0478000	-0.301576	-0.162329	0.764891	0.898048	no	no	2	0.716765	0.56792	0.581558	0.507483
TraesCS4D03G0478300	-0.68523	0.343127	0.249597	0.575696	no	no	3	5.2682	2.3435	3.27633	2.97274
TraesCS4D03G0478400	-0.413345	-0.921763	0.605462	0.239788	no	no	2	1.59064	1.78316	1.19438	0.941263
TraesCS4D03G0478600	-1.00059	1.73759	1	0.00894366	no	D	2	0.203698	0.733638	0.101807	2.44652
TraesCS4D03G0478700	-1.34086	-0.344355	0.0190443	0.738211	U	no	4	5.17421	1.40245	2.0427	1.10466
TraesCS4D03G0479000	-0.00440876	0.421071	0.99534	0.576508	no	no	1	2.36548	1.78243	2.35827	2.38653
TraesCS4D03G0479100LC	Inf	0	1	1	no	no	1	0	0	0.264852	0
TraesCS4D03G0479200	0.679328	4.34345	0.486126	0.438498	no	no	1	0.833644	0.0651541	1.33499	1.32266
TraesCS4D03G0479400	0.0512392	1.69651	0.93561	0.000738469	no	D	1	5.13386	2.54784	5.31947	8.25799
TraesCS4D03G0479700	0.632743	-0.907577	0.223115	0.056217	no	no	3	49.2508	103.077	76.3639	54.948
TraesCS4D03G0479800	0.856856	-0.684125	0.329747	0.528265	no	no	1	1.09863	1.02525	1.98972	0.638099
TraesCS4D03G0479900	1.03333	0.905861	0.134948	0.125631	no	no	2	3.04613	4.70556	6.23462	8.81663
TraesCS4D03G0480300	5.30275	0.555618	1	1	no	no	2	0.0151405	0.209109	0.597624	0.307348
TraesCS4D03G0480500	-0.271533	-1.08067	0.690345	0.101025	no	no	2	5.05003	6.54636	4.18364	3.09519
TraesCS4D03G0481400LC	2.10364	-2.60977	1	0.445933	no	no	1	0.1078	0.995299	0.463317	0.163056
TraesCS4D03G0482100	-3.14928	-2.68184	1	1	no	no	2	0.498682	0.209158	0.0562078	0.0325955
TraesCS4D03G0482400	0.381322	-0.677266	0.669854	0.352495	no	no	2	1.58753	3.65463	2.06781	2.28542
TraesCS4D03G0482600	-0.186622	1.43999	0.79913	0.0144371	no	D	4	3.19278	2.69197	2.80537	7.30385
TraesCS4D03G0482900	-0.84966	0.59399	0.244518	0.578242	no	no	2	3.0775	0.889187	1.70775	1.34215
TraesCS4D03G0483000	-0.171223	-1.17631	0.790426	0.0340527	no	U	7	2.98899	3.71875	2.65449	1.64548
TraesCS4D03G0483200	2.09657	1.23982	1	1	no	no	1	0.00786565	0.0150384	0.0336408	0.0355162
TraesCS4D03G0483400	0.484687	0.553877	0.468941	0.365375	no	no	1	4.41221	5.65431	6.17393	8.30067
TraesCS4D03G0483600	-0.0915271	0.166088	0.896443	0.818901	no	no	3	6.04625	5.82489	5.67458	6.5356
TraesCS4D03G0484400	-0.182771	0.401991	0.881397	0.743831	no	no	1	0.720956	0.439049	0.635169	0.580128
TraesCS4D03G0484600	0.0601515	0.128891	0.93487	0.854346	no	no	1	6.91511	7.99197	7.20952	8.73884
TraesCS4D03G0485200	-1.21451	-0.241672	0.00548597	0.689102	U	no	1	17.7752	7.51041	7.65968	6.35203
TraesCS4D03G0485400	0.602737	-0.506929	0.477412	0.48904	no	no	1	4.94583	10.2411	7.51071	7.20683
TraesCS4D03G0485500	-0.378653	0.171444	0.499022	0.782366	no	no	1	84.9764	53.9098	65.3601	60.7124
TraesCS4D03G0485800	-0.477486	0.177157	0.398881	0.761821	no	no	1	108.067	63.2838	77.617	71.552
TraesCS4D03G0486100	2.52978	Inf	1	1	no	no	2	0.0334754	0	0.193315	0.89322
TraesCS4D03G0486300	-0.426155	Inf	1	1	no	no	3	0.181008	0	0.134714	0.0533535
TraesCS4D03G0486700	-1.2784	-3.78719	0.47455	0.43154	no	no	2	1.87362	1.11163	0.772404	0.0805201
TraesCS4D03G0487100	-0.0308635	2.82253	0.968878	0.000738469	no	D	4	5.61819	1.44766	5.49928	10.2408
TraesCS4D03G0487600	0.232061	1.36377	0.697467	0.00424753	no	D	3	11.1253	8.7038	13.0668	22.3998
TraesCS4D03G0488600	0.236392	1.05383	0.716659	0.0393896	no	D	5	73.6999	55.7646	86.8216	115.769
TraesCS4D03G0488700	0.249814	0.521361	0.671547	0.358618	no	no	2	9.94579	21.7653	11.8261	31.2399
TraesCS4D03G0490300	0.0359831	-0.848847	0.964641	0.215263	no	no	1	4.21234	6.76806	4.31872	3.75782
TraesCS4D03G0490400	0.450849	-1.26236	0.452139	0.00548597	no	U	7	24.8077	50.4903	33.9083	21.0475
TraesCS4D03G0491100	-0.309125	-1.12398	0.629557	0.0435725	no	U	2	6.42955	6.90015	5.18949	3.16598
TraesCS4D03G0491400	-0.276796	-0.423437	0.710188	0.546073	no	no	3	2.43921	2.61278	2.01338	1.94821
TraesCS4D03G0492200	0.466441	0.449723	0.503211	0.492606	no	no	1	4.56746	5.35269	6.31085	7.31058
TraesCS4D03G0492800	2.39161	Inf	0.00192428	0.000738469	D	D	4	2.56636	0	13.4668	7.55362
TraesCS4D03G0493300	0.120604	-0.199426	0.852987	0.750698	no	no	6	38.8427	50.6909	42.2295	44.1466
TraesCS4D03G0493400	0.868385	1.02293	0.158125	0.139072	no	no	4	5.07702	3.39766	9.26869	6.90419
TraesCS4D03G0493500	1.52359	2.19795	0.0196367	0.00628148	D	D	5	5.65652	1.77118	16.2628	8.12667
TraesCS4D03G0495400	2.81852	3.21303	1	1	no	no	1	0.00594821	0.0412136	0.0419611	0.382173
TraesCS4D03G0496100	-0.342019	-1.476	0.571869	0.00243552	no	U	6	53.5675	78.9737	42.2614	28.3897
TraesCS4D03G0496200	-0.831535	0.142977	0.0857184	0.824337	no	no	3	13.3575	10.4358	7.50599	11.523
TraesCS4D03G0496300	-0.90839	-0.303216	0.366284	1	no	no	1	0.791198	0.798054	0.421534	0.646778
TraesCS4D03G0497300	-1.08281	-0.39509	0.033559	0.513636	U	no	2	3.7077	2.24562	1.75044	1.70767
TraesCS4D03G0497600	0.416001	2.96019	0.692027	0.0765399	no	no	4	0.880453	0.322542	1.17472	2.5101
TraesCS4D03G0498100	-0.275616	0.37051	0.72535	0.668953	no	no	3	1.80984	1.67273	1.4951	2.16253
TraesCS4D03G0498600	-1.33304	0.820171	0.00337713	0.0865964	U	no	1	46.1184	11.9558	18.3059	21.1094
TraesCS4D03G0499100	-0.296293	0.191076	0.719865	0.816381	no	no	1	1.16423	0.735102	0.948082	0.839203
TraesCS4D03G0499400	3.20209	-2.30677	0.00135996	0.0367497	D	U	5	1.63771	7.76997	15.0717	1.5704
TraesCS4D03G0499600	-0.454147	0.0571842	0.43915	0.934474	no	no	3	9.37722	8.33561	6.84482	8.67265
TraesCS4D03G0499800	0.170968	-0.85231	0.785625	0.141157	no	no	4	32.9535	65.5798	37.0995	36.3244
TraesCS4D03G0502200	2.05775	-0.579214	0.523426	0.553267	no	no	1	0.234162	0.810601	0.974902	0.542558
TraesCS4D03G0502300	0.546979	0.349734	0.505658	0.641944	no	no	1	11.0356	16.8637	16.1233	21.4899
TraesCS4D03G0502400	0.356486	-0.950165	0.622296	0.316996	no	no	3	599.009	1415.96	766.913	732.864
TraesCS4D03G0503500	-0.180936	0.28518	0.762997	0.618331	no	no	1	10.2715	8.14216	9.06078	9.92173
TraesCS4D03G0504000	-0.698642	0.456177	0.168244	0.406723	no	no	1	16.767	9.79951	10.331	13.444
TraesCS4D03G0504200	0.308979	0.387357	0.580926	0.471633	no	no	5	15.3124	12.9199	18.9695	16.8991
TraesCS4D03G0504300	-1.04358	-0.950543	0.0830765	0.132243	no	no	2	23.4306	8.04713	11.3667	4.16389
TraesCS4D03G0504600	2.32227	0.221712	1	0.884858	no	no	1	0.127093	0.963938	0.635613	1.12406
TraesCS4D03G0505000	-0.674006	-0.849136	0.188059	0.0730021	no	no	2	11.915	15.0851	7.46788	8.37401
TraesCS4D03G0505800	1.17957	1.20554	0.146571	0.116259	no	no	1	0.899551	1.0662	2.03757	2.45891
TraesCS4D03G0507200	-0.909967	0.421297	0.0821798	0.480155	no	no	1	46.9171	39.3383	24.9692	52.6792
TraesCS4D03G0507700	-0.326623	-0.228868	0.638075	0.754046	no	no	1	3.97966	3.0652	3.17338	2.61554
TraesCS4D03G0508200LC	1.0422	-0.415874	0.604859	0.830266	no	no	1	0.746527	0.903555	1.53737	0.677273
TraesCS4D03G0508700	0.718916	-0.0840689	0.425587	0.919107	no	no	1	1.34202	2.4267	2.20889	2.28933
TraesCS4D03G0508900LC	Inf	4.5703	0.00192428	0.44669	D	no	1	0	0.0574083	1.25978	1.36387
TraesCS4D03G0509500	0.646778	-2.30846	0.541921	0.00424753	no	U	2	0.630798	2.486	0.98762	0.501864
TraesCS4D03G0510300	0.185078	0.76557	0.765628	0.173623	no	no	2	4.72667	3.40205	5.37365	5.78363
TraesCS4D03G0510500	-0.330292	0.448316	0.540207	0.399761	no	no	1	25.6245	15.7299	20.3811	21.4626
TraesCS4D03G0510900LC	-1.57182	0	0.00706183	1	U	no	1	3.29025	0	1.10679	0
TraesCS4D03G0511900	0.6461	4.90232	0.341662	0.000738469	no	D	5	2.65205	2.05551	4.15028	61.4702
TraesCS4D03G0512600	0.154183	0.286375	0.831108	0.69784	no	no	1	3.43514	3.13651	3.8226	3.8252
TraesCS4D03G0512700	0.509278	-0.502587	0.604644	0.555279	no	no	1	1.54474	3.35661	2.19869	2.36923
TraesCS4D03G0512900	-0.767473	-0.0672061	0.260504	0.940983	no	no	1	6.59607	3.81885	3.87483	3.64503
TraesCS4D03G0513000	-1.08332	-0.648896	0.51205	1	no	no	2	0.868592	0.456273	0.409925	0.290996
TraesCS4D03G0513200	0.463745	0.177834	0.520311	0.828015	no	no	1	4.64257	8.5938	6.40265	9.72117
TraesCS4D03G0513300	1.05194	-0.292022	0.245996	0.736736	no	no	2	2.6392	6.0138	5.47189	4.91181
TraesCS4D03G0513900	-0.612715	-0.112196	0.254028	0.854987	no	no	2	10.8884	7.12895	7.12064	6.59555
TraesCS4D03G0514100	-0.510736	-0.698064	0.353096	0.181827	no	no	4	16.316	16.3127	11.4516	10.0551
TraesCS4D03G0514300	-0.477339	-0.85581	0.482361	0.189622	no	no	3	7.00914	7.98185	5.03467	4.41041
TraesCS4D03G0514400	-0.821332	-0.1759	0.227251	0.836453	no	no	2	2.79362	1.62832	1.58096	1.44142
TraesCS4D03G0514500	0.520931	-0.537277	0.326847	0.329666	no	no	2	7.2837	23.769	10.4512	16.3785
TraesCS4D03G0514700	-0.684587	-1.90224	0.584613	1	no	no	1	0.9384	0.601022	0.583857	0.16079
TraesCS4D03G0514900	-0.921281	-0.0193885	0.063746	0.975993	no	no	2	6.60015	4.93228	3.48514	4.86644
TraesCS4D03G0515300LC	#NAME?	-1.61272	1	0.576328	no	no	1	0.226004	1.05443	0	0.344779
TraesCS4D03G0515400	-0.591874	-1.4225	0.409916	0.0676667	no	no	2	5.58942	5.50458	3.70847	2.05356
TraesCS4D03G0516100	1.22113	0.543912	0.0415002	0.424233	D	no	4	1.49511	4.3326	3.48554	6.31659
TraesCS4D03G0516200	-0.219764	-0.801697	0.792054	0.393037	no	no	1	5.22361	6.78698	4.48555	3.89351
TraesCS4D03G0516500	-0.516645	-0.799378	0.337816	0.114404	no	no	2	15.0337	15.9206	10.5085	9.14794
TraesCS4D03G0516900LC	0.096834	-0.114646	0.908424	0.913711	no	no	1	1.95982	1.00404	2.09588	0.927337
TraesCS4D03G0517100	-0.683738	-0.407236	0.258959	0.572275	no	no	1	2.90979	1.73567	1.81149	1.30881
TraesCS4D03G0517200	-0.254147	3.99003	1	0.0433441	no	D	2	0.259046	0.0798993	0.217206	1.26959
TraesCS4D03G0517700	-0.0456183	-0.247611	0.948036	0.717203	no	no	4	92.7945	84.6706	89.9062	71.3172
TraesCS4D03G0519600	0	0	1	1	no	no	1	0	0	0	0
TraesCS4D03G0520000	0.999666	-0.580131	0.519351	0.789147	no	no	1	0.392309	0.510774	0.784436	0.341658
TraesCS4D03G0521400	0.480188	0.0655304	0.472327	0.927162	no	no	1	11.0703	17.0704	15.4422	17.8636
TraesCS4D03G0521600LC	3.44774	-0.126295	0.432254	0.794384	no	no	1	0.226138	2.20782	2.46745	2.02276
TraesCS4D03G0522100	0.847674	-1.70319	0.0670871	0.000738469	no	U	5	18.7326	69.6319	33.7112	21.3844
TraesCS4D03G0522400	-0.290818	0.0413277	0.652079	0.951794	no	no	3	6.6985	5.91907	5.47561	6.09108
TraesCS4D03G0523000	1.09861	-0.596665	0.0451579	0.32147	D	no	6	9.36606	17.2301	20.0573	11.3939
TraesCS4D03G0523300LC	-1.43649	0.403798	1	0.814999	no	no	2	1.57576	2.39345	0.58219	3.16651
TraesCS4D03G0523500	0.249195	1.71819	0.849674	0.0471739	no	D	1	0.745809	0.783763	0.886427	2.57877
TraesCS4D03G0523900	-0.185969	0.186902	0.749349	0.75221	no	no	1	9.17715	6.67432	8.06725	7.59749
TraesCS4D03G0524400	-1.29606	-0.643186	1	1	no	no	3	0.457255	0.125645	0.186211	0.0804499
TraesCS4D03G0524700	0.543201	0.577398	0.496069	0.382057	no	no	4	1.76329	2.62132	2.56948	3.91142
TraesCS4D03G0525100	-1.90397	-0.841333	0.000738469	0.10734	U	no	5	18.8434	7.32241	5.03509	4.08684
TraesCS4D03G0526700LC	-0.821387	0.779452	1	1	no	no	1	0.104669	0.0677895	0.0592318	0.116359
TraesCS4D03G0527300	-0.738139	5.20366	1	0.453791	no	no	1	0.622678	0.0564356	0.373303	2.07975
TraesCS4D03G0528200	-0.695196	-0.81701	0.326456	0.2453	no	no	2	2.324	2.48997	1.43536	1.41335
TraesCS4D03G0528400	0.0303624	0.477899	0.96196	0.394147	no	no	1	4.55935	5.19559	4.65632	7.23596
TraesCS4D03G0529000	-0.252656	-0.254645	0.701965	0.695232	no	no	1	3.95276	4.00477	3.31775	3.35678
TraesCS4D03G0529100	-0.317769	0.125804	0.622794	0.848695	no	no	4	7.54061	9.93215	6.0499	10.8371
TraesCS4D03G0529200	-0.403474	-0.421226	0.517729	0.495211	no	no	2	21.4598	21.0788	16.2243	15.7414
TraesCS4D03G0529600	0.272239	0.234419	0.726476	0.788912	no	no	3	4.93814	4.34582	5.96369	5.11257
TraesCS4D03G0530400	-1.41953	-0.114795	0.0178588	0.879714	U	no	1	1.88031	1.106	0.702923	1.0214
TraesCS4D03G0532200	-0.589232	-0.908402	0.584303	0.265359	no	no	2	1.38103	3.01922	0.917963	1.60857
TraesCS4D03G0532300	0.229629	0.348518	0.82972	0.750339	no	no	2	1.23578	0.702863	1.449	0.894922
TraesCS4D03G0532400	0.327615	-0.179828	0.707106	0.839842	no	no	1	6.77427	8.66388	8.50129	7.64855
TraesCS4D03G0533300	0.434138	-0.254415	0.592019	0.70633	no	no	2	0.880146	3.53636	1.18917	2.96463
TraesCS4D03G0534200	1.36427	0.768081	0.598384	0.600673	no	no	1	6.04691	11.223	15.5676	19.1128
TraesCS4D03G0534600LC	-0.610195	-2.12101	0.369941	0.00135996	no	U	5	31.2839	102.614	20.4943	23.5896
TraesCS4D03G0534700	-0.829726	-0.516864	0.291883	0.564654	no	no	1	2.33237	1.21191	1.31227	0.846989
TraesCS4D03G0535800	-1.13574	-0.083018	0.253829	0.921744	no	no	3	81.2326	92.0375	36.9692	86.8908
TraesCS4D03G0535900LC	-0.435197	-0.821934	0.50268	0.191052	no	no	2	5.72876	6.36404	4.23695	3.60003
TraesCS4D03G0536200	-0.0253085	-0.165861	0.972699	0.825214	no	no	2	10.1576	10.3889	9.98095	9.26064
TraesCS4D03G0536300	-1.18924	-1.20139	0.041267	0.0391514	U	U	6	8.15984	4.83961	3.57836	2.10454
TraesCS4D03G0536500LC	-0.901904	-0.428527	0.18415	0.572048	no	no	1	1.60932	1.07597	0.861277	0.79947
TraesCS4D03G0536900	0.153106	1.03697	0.802653	0.0396258	no	D	3	12.8511	8.72079	14.29	17.8943
TraesCS4D03G0537000	-0.297585	0.105785	0.615354	0.865053	no	no	2	28.6687	21.5636	23.3252	23.2041
TraesCS4D03G0537100	1.91139	1.84201	1	0.105573	no	no	1	0.218987	0.458415	0.823766	1.64346
TraesCS4D03G0537400	-0.980026	-0.920183	0.214599	0.459262	no	no	3	2.27291	1.11376	1.1523	0.588558
TraesCS4D03G0538300	0	Inf	1	1	no	no	1	0	0	0	0.124574
TraesCS4D03G0538600LC	0.351009	-2.16378	1	0.47153	no	no	1	0.388906	1.52841	0.496031	0.341096
TraesCS4D03G0539800	0.0345961	0.0774639	0.9621	0.908628	no	no	2	5.17587	5.88639	5.30149	6.2111
TraesCS4D03G0540000	0.817527	1.37542	0.428895	0.113624	no	no	1	0.837951	1.07624	1.47679	2.79222
TraesCS4D03G0540500	1.10975	0.86793	0.336846	0.377236	no	no	1	0.380825	0.54849	0.821853	1.00102
TraesCS4D03G0541200	0.555684	-1.77656	0.324794	0.000738469	no	U	5	68.3372	166.624	100.446	48.6339
TraesCS4D03G0541500	0.423209	-0.798081	0.461566	0.156	no	no	3	29.4768	73.9598	39.5257	42.5353
TraesCS4D03G0541700	0.493146	-0.36602	0.38718	0.523858	no	no	2	41.6095	59.3378	58.5658	46.0414
TraesCS4D03G0542700	-0.564677	-0.59275	0.626849	0.556591	no	no	2	0.71277	0.668032	0.481909	0.442957
TraesCS4D03G0543300	1.50969	-0.485283	0.1075	0.606852	no	no	3	0.576471	2.10371	1.64149	1.5028
TraesCS4D03G0544300	0.573332	0.916016	0.519351	0.259517	no	no	2	0.555126	0.969753	0.826003	1.82982
TraesCS4D03G0545000	-1.33472	0.0830581	0.00243552	0.898465	U	no	4	7.45389	3.61633	2.95523	3.83064
TraesCS4D03G0545100	0.522967	5.55447	0.610152	0.472912	no	no	2	1.99199	0.173461	2.86231	8.15203
TraesCS4D03G0545500	-0.516966	2.28757	0.583264	0.138224	no	no	2	0.733908	0.118959	0.512884	0.580795
TraesCS4D03G0545600	1.73249	-5.35082	0.687318	0.472912	no	no	1	0.617476	6.65786	2.05188	0.163146
TraesCS4D03G0546300	Inf	#NAME?	1	1	no	no	1	0	0.0071556	0.0321894	0
TraesCS4D03G0546700	-0.902632	-1.28481	0.252299	0.0965773	no	no	5	1.97289	2.12252	1.05532	0.871136
TraesCS4D03G0547600LC	-0.713438	-0.968143	0.301783	0.122931	no	no	2	3.3098	3.47841	2.01853	1.77803
TraesCS4D03G0548400	0.139639	-0.270541	0.86457	0.772237	no	no	1	6.03686	6.0748	6.65039	5.03607
TraesCS4D03G0549000	-1.27288	-0.030772	0.0252465	0.967401	U	no	3	2.80546	3.16331	1.16099	3.09656
TraesCS4D03G0549600	1.67042	0.551218	0.0320529	0.499515	D	no	1	0.602203	2.40832	1.91686	3.52897
TraesCS4D03G0549700	Inf	3.48077	1	0.031289	no	D	1	0	0.295993	0.310076	3.30444
TraesCS4D03G0550100	1.08086	-0.00277698	1	1	no	no	2	0.161343	0.33517	0.341288	0.334526
TraesCS4D03G0550900	-1.77808	-1.35472	0.105573	0.123983	no	no	1	0.899299	0.877381	0.26221	0.343065
TraesCS4D03G0551900	0.127326	-0.314671	0.833507	0.582417	no	no	1	6.69742	10.6048	7.31537	8.5266
TraesCS4D03G0552400	-1.55626	-0.687965	0.0279218	0.373268	U	no	1	2.69931	3.04965	0.91785	1.893
TraesCS4D03G0552500	-1.16354	-1.7021	0.347714	0.0338071	no	U	1	4.07657	11.3876	1.81984	3.49985
TraesCS4D03G0553500	-0.0936899	-0.0792361	0.894721	0.909636	no	no	2	2.29449	2.92052	2.15022	2.76444
TraesCS4D03G0554300	0.76405	0.0757465	0.145202	0.914773	no	no	2	11.415	15.694	19.3856	16.54
TraesCS4D03G0554600	-0.294401	-0.561373	0.640994	0.380858	no	no	1	5.2834	5.44851	4.30814	3.69222
TraesCS4D03G0555200	0.255147	0.491334	0.660202	0.373778	no	no	1	20.5245	20.8829	24.4951	29.356
TraesCS4D03G0555500	1.28612	4.54541	1	1	no	no	1	0.0791622	0.0298493	0.193054	0.697007
TraesCS4D03G0555700	-0.248227	-0.39051	0.733686	0.584924	no	no	1	6.03749	5.55982	5.08315	4.24136
TraesCS4D03G0558200	-0.415218	1.38385	0.471452	0.0224943	no	D	1	32.3807	16.9071	24.2825	44.1214
TraesCS4D03G0558300	0.0497255	0.602879	0.943988	0.278118	no	no	1	4.82515	5.36438	4.99436	8.14712
TraesCS4D03G0559000	-0.29283	0.00870438	0.712573	0.992043	no	no	2	3.21055	2.66439	2.62077	2.68052
TraesCS4D03G0559100LC	0	0	1	1	no	no	1	0	0	0	0
TraesCS4D03G0559500	0	0	1	1	no	no	1	0	0	0	0
TraesCS4D03G0559800	0.198889	0.405774	0.749278	0.47211	no	no	2	6.90041	8.26061	7.92039	10.9436
TraesCS4D03G0560300LC	#NAME?	-3.31625	0.000738469	0.454381	U	no	2	0.579823	2.7419	0	0.275272
TraesCS4D03G0561600	-0.35376	6.06131	0.682738	0.415822	no	no	1	0.880647	0.10337	0.689143	6.90289
TraesCS4D03G0561800	-0.398638	0.453894	0.686258	0.648272	no	no	1	2.85389	1.50796	2.16489	2.0655
TraesCS4D03G0562800	-0.0582952	0.258155	0.947538	0.775635	no	no	2	2.97369	2.81926	2.85593	3.37169
TraesCS4D03G0564000	0.79133	-0.40619	0.146571	0.484414	no	no	1	43.0441	74.8523	74.495	56.4845
TraesCS4D03G0564500	-0.162944	-1.04101	0.842736	0.164766	no	no	2	4.10919	5.84179	3.67033	2.83903
TraesCS4D03G0564800	-0.62802	-0.241132	0.234618	0.685996	no	no	1	9.27417	7.33515	6.00098	6.20613
TraesCS4D03G0565100	1.35567	0.113946	0.0297483	0.8742	D	no	2	5.01053	9.75793	12.8227	10.5599
TraesCS4D03G0566400	-0.553552	0.290506	0.534403	0.768253	no	no	2	2.7768	1.22984	1.89195	1.50418
TraesCS4D03G0567600	1.28741	-0.771424	0.237841	1	no	no	1	0.47032	0.270935	1.148	0.158725
TraesCS4D03G0567700LC	0.944279	-0.839564	0.083252	0.0726266	no	no	2	31.0546	109.14	59.7561	60.9886
TraesCS4D03G0568000LC	#NAME?	0	1	1	no	no	1	0.0227332	0	0	0
TraesCS4D03G0568600	-0.88685	-0.689203	0.0984047	0.268192	no	no	3	17.6891	9.12873	9.56616	5.66161
TraesCS4D03G0569700	-0.226305	-0.761815	0.730538	0.252869	no	no	4	2.06357	2.71273	1.76398	1.59984
TraesCS4D03G0570100	0.462045	-0.552891	0.480155	0.396269	no	no	1	6.09518	10.7474	8.39606	7.32597
TraesCS4D03G0570800	1.57366	3.49213	0.101355	0.0114358	no	D	3	0.581661	0.452185	1.73137	5.08805
TraesCS4D03G0571200	-0.94594	-0.981238	0.0776452	0.0733808	no	no	2	5.45031	6.90013	2.82921	3.49523
TraesCS4D03G0572200	3.91646	Inf	1	0.000738469	no	D	2	0.0333321	0	0.503309	2.67517
TraesCS4D03G0572500LC	-0.961526	0	1	1	no	no	1	0.644316	0	0.330865	0
TraesCS4D03G0572600	-0.576166	0.363307	0.378918	0.555516	no	no	1	10.4162	7.74895	6.98661	9.96803
TraesCS4D03G0572800	0.807526	-0.475335	0.203787	0.465292	no	no	1	2.94139	7.17311	5.14804	5.15962
TraesCS4D03G0573800	-1.83828	-1.54986	0.0328091	0.366435	U	no	1	3.12187	0.636824	0.873046	0.217502
TraesCS4D03G0573900	-0.419435	-0.102726	0.703569	0.937367	no	no	1	1.14987	1.12783	0.859774	1.05031
TraesCS4D03G0574000	-0.902268	-0.201578	0.138366	0.773371	no	no	1	8.6527	5.358	4.62958	4.65931
TraesCS4D03G0575700	2.07705	Inf	0.107656	0.000738469	no	D	1	0.308058	0	1.29983	1.72056
TraesCS4D03G0575900	0	2.22568	1	1	no	no	4	0	0.0266156	0	0.124489
TraesCS4D03G0576000	-0.300854	1.46945	0.6072	0.00192428	no	D	7	14.973	16.9813	12.1546	47.0239
TraesCS4D03G0576100	-0.400559	-0.207811	0.487641	0.728183	no	no	2	5.36444	9.32791	4.06391	8.07657
TraesCS4D03G0576300	-0.800106	-0.441115	0.186716	0.538876	no	no	2	2.8895	1.85236	1.65946	1.36438
TraesCS4D03G0576400	0.588373	0.283306	0.386115	0.673568	no	no	1	4.96208	6.32555	7.46074	7.69807
TraesCS4D03G0577300	1.24889	-0.910084	0.0369904	0.111122	D	no	2	2.51783	11.0845	5.98383	5.89869
TraesCS4D03G0577700	-0.0825795	-0.206616	0.905486	0.774364	no	no	1	5.87	9.46672	5.54343	8.20355
TraesCS4D03G0578600	-1.14535	-0.34027	0.0134605	0.531213	U	no	7	8.92353	4.70094	4.03415	3.71324
TraesCS4D03G0578800	-0.489286	-0.193879	0.435299	0.762023	no	no	3	5.77203	6.40289	4.11186	5.59774
TraesCS4D03G0579200	0.438596	-0.394243	0.505947	0.540304	no	no	3	5.49699	10.4155	7.44999	7.925
TraesCS4D03G0579400	-0.403526	-0.211033	0.521406	0.760628	no	no	4	3.24571	2.57663	2.45379	2.226
TraesCS4D03G0579800	2.52801	5.62164	0.0134605	0.0100302	D	D	6	1.13718	0.759614	6.55894	37.4003
TraesCS4D03G0580200	0.14338	0.45532	0.820173	0.435363	no	no	1	7.09043	6.08102	7.83131	8.33761
TraesCS4D03G0580300	-0.0779745	-0.0735501	0.901901	0.907519	no	no	3	33.6282	33.9321	31.8589	32.2455
TraesCS4D03G0580500	-0.495076	-1.11239	0.441402	0.0400981	no	U	6	5.25256	5.53404	3.72682	2.55964
TraesCS4D03G0580700	-0.381408	-0.170868	0.510019	0.79571	no	no	1	9.58678	6.9662	7.35966	6.18813
TraesCS4D03G0581100	-0.763973	2.21422	1	1	no	no	3	0.182803	0.0617582	0.107648	0.286578
TraesCS4D03G0581300	-0.146068	-0.493176	0.856362	0.506959	no	no	1	2.90011	3.01667	2.62086	2.14322
TraesCS4D03G0581500	0	0	1	1	no	no	3	0	0	0	0
TraesCS4D03G0582200	-0.0966049	0.788723	0.916636	0.281052	no	no	2	2.04729	1.49635	1.91469	2.58501
TraesCS4D03G0582400LC	0.322178	-2.3293	0.831136	0.483329	no	no	1	1.21349	3.38248	1.51713	0.673048
TraesCS4D03G0582600	-0.963574	-0.913909	0.0444799	0.0810985	no	no	4	7.99804	4.88332	4.10128	2.5918
TraesCS4D03G0583500	-0.0779333	-1.09968	0.903839	0.0202251	no	U	5	10.4616	15.4964	9.91143	7.23092
TraesCS4D03G0583600	-0.386335	3.73518	1	0.376366	no	no	1	0.522855	0.0780561	0.400021	1.03946
TraesCS4D03G0583900	-2.01667	-1.52053	0.000738469	0.0134605	U	U	9	7.14589	3.02409	1.76595	1.05407
TraesCS4D03G0584200	0.308877	-0.526371	0.615993	0.353021	no	no	5	63.7672	74.0294	78.9911	51.3986
TraesCS4D03G0584700	-0.370358	0.665542	0.494407	0.199195	no	no	1	12.2117	8.7337	9.44686	13.8531
TraesCS4D03G0585200	-0.482089	1.41493	0.430431	0.0114358	no	D	7	29.2847	27.0059	20.9661	72.0103
TraesCS4D03G0585400	-0.740306	0.0853619	0.12696	0.88546	no	no	2	8.92394	6.17656	5.34198	6.55305
TraesCS4D03G0585900	0.752069	-0.78362	0.265817	0.132529	no	no	1	40.3187	115.094	67.905	66.8587
TraesCS4D03G0588000	-0.73959	-0.299923	0.175111	0.616507	no	no	1	7.92748	5.33009	4.74784	4.32961
TraesCS4D03G0588200	1.91469	Inf	1	1	no	no	3	0.0676399	0	0.255025	0.131096
TraesCS4D03G0588700	0.300884	-0.102848	0.626808	0.875658	no	no	4	3.21006	3.95558	3.95447	3.6834
TraesCS4D03G0589100	Inf	-0.232537	1	1	no	no	1	0	0.154626	0.0916007	0.131608
TraesCS4D03G0589400	0.306537	1.18478	0.752074	0.203251	no	no	2	1.11118	0.709384	1.37423	1.61263
TraesCS4D03G0590400	-0.780488	1.41752	0.392481	0.105573	no	no	3	3.38226	1.08217	1.96905	2.89076
TraesCS4D03G0592200	0.0308567	2.14683	1	1	no	no	2	0.0968472	0.0868545	0.0989409	0.384637
TraesCS4D03G0593200	-0.223254	-1.61799	0.758151	0.0517639	no	no	2	2.44468	1.28985	2.09419	0.420221
TraesCS4D03G0593300	-0.278853	0.671653	0.632222	0.223552	no	no	3	2.52273	1.64348	2.07935	2.6179
TraesCS4D03G0594000	-0.892757	-0.295163	0.0674751	0.59434	no	no	4	7.58811	5.82477	4.08683	4.74707
TraesCS4D03G0594600	-0.279035	0.909266	0.738949	0.35151	no	no	1	4.83788	2.01746	3.9871	3.78897
TraesCS4D03G0596500	0.399485	1.75597	0.648726	0.00291752	no	D	4	1.16008	1.31737	1.53019	4.44947
TraesCS4D03G0596600	-0.10076	0.15618	0.899348	0.838444	no	no	1	2.06178	1.96125	1.9227	2.18548
TraesCS4D03G0597600LC	0	0	1	1	no	no	1	0	0	0	0
TraesCS4D03G0597700	0.816557	-0.578367	0.178234	0.297617	no	no	5	30.1806	103.106	53.1541	69.0521
TraesCS4D03G0599000	0.374111	-0.50683	0.603123	0.450462	no	no	5	11.4918	25.0392	14.8939	17.6217
TraesCS4D03G0601100	-0.0101432	-0.152887	0.988877	0.83975	no	no	2	3.88797	3.66326	3.86073	3.29492
TraesCS4D03G0601800	-0.183951	-0.77808	0.82795	0.384373	no	no	1	1.63097	1.14672	1.43573	0.668699
TraesCS4D03G0602300	-0.956159	-0.505587	0.132818	0.468619	no	no	2	6.84042	5.53754	3.52574	3.9005
TraesCS4D03G0602800	1.23704	2.85947	0.0157111	0.000738469	D	D	4	2.26421	1.647	5.33708	11.953
TraesCS4D03G0603800	0.641297	-0.412909	0.661663	0.613095	no	no	1	0.669427	1.31471	1.04413	0.987492
TraesCS4D03G0604000LC	Inf	-0.712246	1	1	no	no	1	0	0.443221	0.449111	0.270529
TraesCS4D03G0605100	0.0832441	-0.604658	0.940062	0.492371	no	no	2	1.67435	3.11863	1.77381	2.05089
TraesCS4D03G0605400	0.615212	0.106931	0.340539	0.872458	no	no	3	19.1394	25.1791	29.3174	27.1162
TraesCS4D03G0605500	-0.64112	-0.614738	0.234407	0.254222	no	no	2	5.58212	5.15785	3.57934	3.36833
TraesCS4D03G0606000	-1.82419	-0.444319	0.000738469	0.48041	U	no	5	8.25154	3.9611	2.33023	2.91114
TraesCS4D03G0607300	-0.416938	-0.453554	0.526534	0.448856	no	no	2	14.9094	12.1171	11.1673	8.8484
TraesCS4D03G0608100	-0.906003	-0.447961	0.0530481	0.454782	no	no	2	6.90452	3.34564	3.68468	2.45262
TraesCS4D03G0608900	-0.0676272	0.693058	0.92561	0.297617	no	no	1	4.38371	2.57267	4.18296	4.15924
TraesCS4D03G0609400	-0.230766	1.50028	0.694826	0.00135996	no	D	1	13.8666	6.63165	11.8169	18.7608
TraesCS4D03G0610100LC	-0.000673473	-1.86134	1	1	no	no	1	0.458051	0.464783	0.457838	0.127917
TraesCS4D03G0610600	1.08666	1.09197	0.0827184	0.103801	no	no	2	3.11507	11.0397	6.61585	23.5329
TraesCS4D03G0610700	0.0525331	-0.979763	0.943539	0.095746	no	no	1	5.31243	7.39274	5.50943	3.74859
TraesCS4D03G0611200LC	1.26386	3.28521	0.195805	0.0320529	no	D	3	1.8514	0.739241	4.4459	7.20665
TraesCS4D03G0611300	1.61926	0.799585	1	1	no	no	1	0.131105	0.127003	0.402777	0.221061
TraesCS4D03G0611400	0.371698	-0.428081	0.50824	0.456913	no	no	1	6.46418	13.719	8.36384	10.1967
TraesCS4D03G0612800	-0.171653	-0.760791	0.782968	0.143686	no	no	4	25.9089	51.7296	23.0025	30.5294
TraesCS4D03G0613600	-1.77194	0.0688553	0.119906	1	no	no	3	0.768947	0.334104	0.225159	0.350436
TraesCS4D03G0614100	-1.16121	-2.84779	0.392832	0.0676667	no	no	2	0.809962	1.6725	0.362163	0.232326
TraesCS4D03G0614900	-1.15111	-0.568425	0.026864	0.392761	U	no	3	5.25599	2.71224	2.36667	1.82901
TraesCS4D03G0615000	0.551152	0.124104	0.569323	0.894844	no	no	1	1.96845	2.716	2.88428	2.95998
TraesCS4D03G0615200	0.00768478	0.204056	0.992067	0.783134	no	no	3	1.53535	1.13437	1.54355	1.30671
TraesCS4D03G0618200	-0.770782	0.93563	0.182682	0.0555894	no	no	1	11.9997	5.90394	7.03302	11.2926
TraesCS4D03G0618500	-0.105934	-1.11966	0.876133	0.0193409	no	U	2	63.1373	87.398	58.6674	40.2208
TraesCS4D03G0619000	0.0598214	-0.123713	0.940815	0.870511	no	no	2	1.30843	1.72153	1.36382	1.58006
TraesCS4D03G0619900	-0.411766	0.209587	0.500995	0.77269	no	no	1	6.53504	3.00071	4.91241	3.46989
TraesCS4D03G0620200	0.215596	1.03785	0.727968	0.0281857	no	D	3	9.73203	7.01535	11.3007	14.4036
TraesCS4D03G0620600LC	0.532546	-0.301133	0.550238	0.698795	no	no	1	1.05852	2.51	1.53113	2.03716
TraesCS4D03G0621000LC	0.505874	#NAME?	1	0.00967096	no	U	2	0.110516	1.03569	0.156931	0
TraesCS4D03G0621200	-0.645116	-0.437838	0.34198	0.524573	no	no	2	4.17482	3.56456	2.66955	2.6315
TraesCS4D03G0621400LC	-0.221102	0.116872	0.742975	0.865083	no	no	1	5.13949	4.65209	4.40922	5.04463
TraesCS4D03G0621800	-1.57948	-0.91757	0.174861	1	no	no	2	1.36744	0.980338	0.457548	0.518991
TraesCS4D03G0621900	0.70273	-0.336849	0.158917	0.545931	no	no	1	28.7787	41.1765	46.8397	32.6023
TraesCS4D03G0622400	0.65663	-0.337475	1	1	no	no	2	0.0999435	0.105534	0.157551	0.083522
TraesCS4D03G0623600	-0.370932	0.00929975	0.51359	0.987712	no	no	2	8.64072	6.47502	6.68172	6.51689
TraesCS4D03G0624200LC	0.0562143	-0.766579	0.937476	0.202449	no	no	1	7.95904	10.529	8.27528	6.18906
TraesCS4D03G0624400LC	Inf	0	1	1	no	no	1	0	0	0.0600518	0
TraesCS4D03G0624600	-0.810578	-0.519966	0.0890115	0.401231	no	no	3	11.1793	8.09162	6.3739	5.643
TraesCS4D03G0625400	Inf	Inf	1	1	no	no	1	0	0	0.043925	0.00455935
TraesCS4D03G0626400	-0.472807	0.0652545	0.445362	0.928685	no	no	5	28.5677	9.43341	20.5848	9.86989
TraesCS4D03G0626500	-1.78691	-0.62492	0.000738469	0.260869	U	no	7	43.6742	18.12	12.6564	11.75
TraesCS4D03G0626800	-0.214519	-1.12141	0.743539	0.0417314	no	U	3	13.5864	18.0586	11.7093	8.30054
TraesCS4D03G0627000	0.327557	-0.959328	0.584387	0.0462814	no	no	3	84.9334	165.047	106.582	84.8832
TraesCS4D03G0627300	-0.837713	-0.952603	0.149029	0.08254	no	no	5	26.2912	29.5207	14.7107	15.2533
TraesCS4D03G0628000	-0.207367	Inf	1	1	no	no	2	0.225488	0	0.195299	0.212483
TraesCS4D03G0628200	0.959432	-2.19317	1	0.537983	no	no	1	0.301214	0.712073	0.585724	0.155709
TraesCS4D03G0628400	-1.5938	0.0391368	0.125178	0.977376	no	no	5	0.85821	0.403431	0.284323	0.414525
TraesCS4D03G0629000	-0.777838	-0.99087	0.124437	0.0480565	no	no	6	19.6188	15.25	11.4425	7.67341
TraesCS4D03G0629300	-0.555207	0.0431062	0.349359	0.949986	no	no	2	3.91802	2.83036	2.66645	2.91621
TraesCS4D03G0629400	-0.110045	-0.566904	0.946979	0.66067	no	no	1	5.52137	5.15626	5.11587	3.48081
TraesCS4D03G0630800	0.29894	0.171525	0.654033	0.841227	no	no	4	4.4761	15.538	5.50668	17.4997
TraesCS4D03G0631000	0.410243	7.71535	0.692835	0.455606	no	no	2	1.1523	0.0251612	1.53131	5.28788
TraesCS4D03G0631400	#NAME?	0	1	1	no	no	1	0.132347	0	0	0
TraesCS4D03G0631800	-0.135001	4.09355	1	1	no	no	1	0.667508	0.0402352	0.607879	0.68689
TraesCS4D03G0632600	0.54791	-1.81849	0.664194	0.012796	no	U	1	1.47608	7.78269	2.15798	2.20653
TraesCS4D03G0633900	-0.72939	-0.425829	0.208467	0.47528	no	no	2	3.81177	2.73012	2.2991	2.03233
TraesCS4D03G0634400	-0.4082	-0.29052	0.481789	0.671284	no	no	3	23.3899	19.6466	17.6258	16.0632
TraesCS4D03G0634600	Inf	-0.587901	0.323039	1	no	no	1	0	0.535732	0.739692	0.356428
TraesCS4D03G0635200	0.110344	-0.200279	0.864512	0.719002	no	no	1	31.6007	41.0069	34.1125	35.6917
TraesCS4D03G0638100	0.847589	0.311382	0.313478	0.677985	no	no	2	0.746954	3.85938	1.34414	4.78909
TraesCS4D03G0638400LC	Inf	0.275544	0.00548597	0.89952	D	no	2	0	0.901771	0.98898	1.09155
TraesCS4D03G0638600	0	0	1	1	no	no	1	0	0	0	0
TraesCS4D03G0639000	0.653417	3.2432	1	0.0172557	no	D	2	0.383941	0.220653	0.603897	2.08935
TraesCS4D03G0639400	0.331131	-0.676902	0.57448	0.21449	no	no	2	69.7743	161.327	87.7761	100.911
TraesCS4D03G0639500	-0.246409	-0.87007	0.684942	0.0902073	no	no	2	11.0451	13.453	9.31094	7.3604
TraesCS4D03G0639900	2.2195	-3.1547	1	1	no	no	1	0.11299	0.111866	0.526231	0.0125615
TraesCS4D03G0640300	0.35629	1.88495	0.56992	0.00337713	no	D	2	5.22518	1.86552	6.68891	6.8901
TraesCS4D03G0640500	0	Inf	1	0.00243552	no	D	2	0	0	0	1.39812
TraesCS4D03G0641000	0	0	1	1	no	no	1	0	0	0	0
TraesCS4D03G0641800	-0.0282761	0.529811	0.978011	1	no	no	1	1.57982	0.331099	1.54916	0.478021
TraesCS4D03G0642800	-0.148215	1.00971	0.807854	0.0340527	no	D	1	10.1124	5.74274	9.1251	11.5631
TraesCS4D03G0642900	0.18406	-1.17258	1	0.420711	no	no	1	0.330126	0.757553	0.375049	0.336071
TraesCS4D03G0643200	0.243005	0.461909	0.693865	0.480111	no	no	6	27.2522	101.573	32.2517	139.903
TraesCS4D03G0643300	Inf	0.430267	1	1	no	no	3	0	0.152917	0.0685284	0.206053
TraesCS4D03G0643400	-0.346625	2.02455	1	1	no	no	3	0.362349	0.0862356	0.284959	0.350863
TraesCS4D03G0643500	-0.248157	1.28228	0.786928	0.253829	no	no	1	3.38306	1.45802	2.84844	3.54626
TraesCS4D03G0643800	-0.339822	Inf	1	1	no	no	1	0.290662	0	0.229664	0.123847
TraesCS4D03G0643900	-0.890171	-0.775079	0.0778294	0.140455	no	no	2	6.49325	5.11977	3.50343	2.99177
TraesCS4D03G0645900	-0.158091	-0.217181	0.810005	0.742867	no	no	1	5.73058	4.50612	5.1358	3.87637
TraesCS4D03G0646000	0.0755484	0.0212683	0.896889	0.975038	no	no	3	13.8795	10.3332	14.6256	10.4867
TraesCS4D03G0646200	0.889655	-1.47619	0.215487	0.0255188	no	U	1	1.41831	3.3166	2.62775	1.19211
TraesCS4D03G0646800	0.270515	-0.492382	0.705301	0.526389	no	no	3	24.5335	31.1366	29.5933	22.1335
TraesCS4D03G0647100	-0.599588	-0.246824	0.254028	0.675267	no	no	3	35.6537	31.8587	23.5294	26.8489
TraesCS4D03G0647400	0	0	1	1	no	no	3	0	0	0	0
TraesCS4D03G0647500	3.07371	0.103083	1	0.913962	no	no	1	0.138344	0.817217	1.16477	0.877745
TraesCS4D03G0648500	0	0	1	1	no	no	1	0	0	0	0
TraesCS4D03G0650100	-0.282225	1.01251	0.620769	0.0451579	no	D	4	6.15539	2.82343	5.06171	5.69604
TraesCS4D03G0652500	-1.22491	-0.267752	0.0172557	0.702449	U	no	2	3.45788	1.62946	1.47937	1.35345
TraesCS4D03G0652900	-0.159245	-0.0553024	0.795679	0.937421	no	no	2	6.35531	8.15763	5.69114	7.85084
TraesCS4D03G0653900LC	1.75272	-0.761608	0.245996	0.643791	no	no	1	0.262122	0.978346	0.883336	0.577066
TraesCS4D03G0654600	1.07881	1.01572	0.0767219	0.106858	no	no	1	2.81162	3.26736	5.93898	6.6063
TraesCS4D03G0654700	0	0	1	1	no	no	1	0	0	0	0
TraesCS4D03G0655500	0.343089	-0.0645528	0.662558	0.944153	no	no	3	2.42578	11.6296	3.07702	11.1207
TraesCS4D03G0656100LC	0.262039	-0.934155	0.690311	0.073942	no	no	4	4.77638	9.91895	5.72771	5.19107
TraesCS4D03G0656600LC	0.120474	-0.210731	0.882439	0.755355	no	no	2	4.57306	11.2882	4.97134	9.75415
TraesCS4D03G0657600	-0.304015	-1.74902	0.658986	0.00337713	no	U	3	5.26814	9.49561	4.26717	2.82498
TraesCS4D03G0658200LC	0	0	1	1	no	no	1	0	0	0	0
TraesCS4D03G0659200	-0.337226	0.531911	1	1	no	no	1	0.336976	0.208052	0.266738	0.30081
TraesCS4D03G0661100	-0.552408	-0.110728	0.362865	0.884206	no	no	3	4.5031	2.07094	3.07058	1.91794
TraesCS4D03G0662400LC	Inf	Inf	0.0124603	1	D	no	2	0	0	2.43109	0.518897
TraesCS4D03G0662600	0.142758	-0.0784938	0.810405	0.895734	no	no	1	13.7256	11.6331	15.1532	11.0171
TraesCS4D03G0662900LC	1.80604	-0.407766	0.0315419	0.548571	D	no	1	2.83731	11.4628	9.92154	8.64056
TraesCS4D03G0663100	Inf	0	1	1	no	no	1	0	0	0.0407681	0
TraesCS4D03G0663200LC	0	0	1	1	no	no	1	0	0	0	0
TraesCS4D03G0664800	-0.178271	-0.902894	0.776987	0.0657169	no	no	3	20.5786	24.7156	18.1866	13.2182
TraesCS4D03G0665100	-1.06287	-0.0641491	0.0208014	0.917575	U	no	1	12.4897	5.81034	5.97857	5.55764
TraesCS4D03G0665400	Inf	#NAME?	1	1	no	no	4	0	0.16324	0.0262192	0
TraesCS4D03G0665800	-0.253421	-2.3063	1	0.127541	no	no	1	0.239303	1.42088	0.200752	0.287272
TraesCS4D03G0666100	0	Inf	1	1	no	no	1	0	0	0	0.0552004
TraesCS4D03G0667600	-3.12494	-2.75874	0.063746	1	no	no	3	0.957596	0.751509	0.10977	0.111038
TraesCS4D03G0667800	0.829507	-1.4582	1	1	no	no	3	0.277942	0.794147	0.493925	0.289028
TraesCS4D03G0668200	0.208428	-0.660451	0.70681	0.187202	no	no	1	21.6715	37.3974	25.0399	23.6606
TraesCS4D03G0668700LC	-2.50535	-1.81612	0.498077	0.338383	no	no	1	18.9496	56.5225	3.33745	16.0515
TraesCS4D03G0668800	Inf	3.53343	1	0.446032	no	no	1	0	0.105038	0.27123	1.21623
TraesCS4D03G0669100	0.362225	0.590872	0.545273	0.28524	no	no	1	16.4651	23.6328	21.1644	35.5947
TraesCS4D03G0669200	3.06613	5.19016	0.0435725	0.0121223	D	D	5	0.204411	0.231968	1.71199	8.46883
TraesCS4D03G0669300LC	#NAME?	-2.07435	1	1	no	no	1	0.903206	0.904873	0	0.214856
TraesCS4D03G0673200	0	2.63023	1	1	no	no	2	0	0.0207966	0	0.128757
TraesCS4D03G0673700	-0.228262	-0.5829	0.713941	0.364693	no	no	1	256.334	305.483	218.822	203.947
TraesCS4D03G0674800	Inf	Inf	1	0.000738469	no	D	3	0	0	0.10415	2.01488
TraesCS4D03G0675300	-0.0977641	-0.0862583	0.908628	0.916068	no	no	1	2.42209	3.83414	2.26339	3.61162
TraesCS4D03G0675500	0.72712	-1.41591	0.250357	0.0213706	no	U	4	3.83356	9.84862	6.34581	3.691
TraesCS4D03G0675600	-0.31552	-0.25307	0.585515	0.686519	no	no	2	10.6444	7.583	8.55343	6.36297
TraesCS4D03G0675700	-0.0234056	-0.462351	0.97323	0.479772	no	no	1	7.52619	7.02395	7.40507	5.098
TraesCS4D03G0676000	1.98679	1.35531	0.349359	0.00424753	no	D	2	0.420621	6.74424	1.66715	17.2553
TraesCS4D03G0676400	0.71762	-0.117605	0.157858	0.840847	no	no	1	19.0989	38.3195	31.4075	35.3198
TraesCS4D03G0677000	1.73422	-0.14878	0.0219367	0.862116	D	no	3	3.0275	29.7983	10.0725	26.8785
TraesCS4D03G0678800	0.196396	-1.13821	0.737995	0.0202251	no	U	6	16.3311	31.7448	18.7127	14.4224
TraesCS4D03G0680400	0.955723	0.632861	0.161771	0.387776	no	no	3	1.67471	1.59698	3.24819	2.47634
TraesCS4D03G0680500	-0.839985	0.376749	0.233558	0.615609	no	no	2	2.15461	1.10583	1.20367	1.43582
TraesCS4D03G0680700	Inf	Inf	1	1	no	no	1	0	0	0.295128	0.039309
TraesCS4D03G0680800	1.1241	2.80711	1	1	no	no	2	0.154664	0.054411	0.337113	0.380813
TraesCS4D03G0683300	-0.308759	-0.138772	0.695789	0.870084	no	no	1	2.87047	2.75481	2.31743	2.50217
TraesCS4D03G0686100	-0.539935	-1.81641	0.381182	0.00135996	no	U	2	16.1222	18.4788	11.0888	5.24664
TraesCS4D03G0686200	0.72274	-1.12508	0.21691	0.0355334	no	U	1	6.31531	11.1444	10.4222	5.10944
TraesCS4D03G0688500	1.88947	-0.455074	0.00424753	0.557808	D	no	1	1.60349	3.35863	5.94091	2.45003
TraesCS4D03G0689800LC	0.263463	-0.910905	0.685996	0.0967421	no	no	4	4.2244	5.39404	5.07079	2.86883
TraesCS4D03G0689900	0.251791	5.30232	1	0.454455	no	no	2	0.363564	0.0210725	0.432889	0.831521
TraesCS4D03G0690100	-0.110788	-0.689612	0.862545	0.274369	no	no	5	16.068	11.8534	14.8802	7.34935
TraesCS4D03G0690600	0.45933	0.638438	0.410757	0.183414	no	no	1	16.4894	15.253	22.6713	23.7435
TraesCS4D03G0691000	1.79851	-0.482072	1	1	no	no	1	0.201334	0.44233	0.700362	0.316685
TraesCS4D03G0691500	1.41128	-1.09918	0.00382105	0.0178588	D	U	2	1.87863	7.50892	4.99668	3.50502
TraesCS4D03G0691700	0.266657	0.229862	0.793784	0.803342	no	no	2	2.56534	3.96029	3.08614	4.64432
TraesCS4D03G0692200	0.204704	0.442197	0.744672	0.473697	no	no	2	7.06615	5.88957	8.14339	8.002
TraesCS4D03G0692300	0.6129	-0.353012	0.294099	0.551089	no	no	1	3.87334	6.76703	5.92362	5.29823
TraesCS4D03G0692800	-2.76267	-0.458337	1	1	no	no	1	0.504839	0.32066	0.0743888	0.233384
TraesCS4D03G0693000	-0.227429	-0.221457	0.692539	0.696039	no	no	1	21.7515	20.3634	18.5791	17.4657
TraesCS4D03G0693300	0.931099	-1.1476	0.0836099	0.0169487	no	U	6	11.7107	30.5522	22.3292	13.7905
TraesCS4D03G0693500	1.24144	-0.0202231	0.157993	0.986075	no	no	1	0.836137	1.10188	1.97691	1.08654
TraesCS4D03G0694200	-0.337992	-0.0942203	0.580157	0.886341	no	no	3	5.47595	4.18224	4.33225	3.91783
TraesCS4D03G0694600	-0.182127	1.14317	0.780931	0.0426535	no	D	2	5.26111	6.45673	4.63716	14.2607
TraesCS4D03G0695500	-3.63589	-5.3066	1	1	no	no	2	0.89414	0.139768	0.0719274	0.00353151
TraesCS4D03G0696000	-0.422201	1.34379	0.474965	0.00930911	no	D	2	3.8592	1.67379	2.88007	4.24837
TraesCS4D03G0698200LC	0.984346	-0.66762	0.266755	0.395466	no	no	2	0.513913	1.56379	1.01673	0.984478
TraesCS4D03G0698700	0.25371	-1.38645	0.683414	0.00667353	no	U	5	12.7651	32.1724	15.2194	12.3061
TraesCS4D03G0700400	0.65481	0.988061	0.254801	0.052405	no	no	4	3.68481	5.19785	5.80139	10.31
TraesCS4D03G0700600	1.08575	-0.18718	0.0676667	0.80667	no	no	5	4.65628	20.6897	9.88286	18.1722
TraesCS4D03G0700800	Inf	-3.46187	1	1	no	no	1	0	0.425456	0.288894	0.0386124
TraesCS4D03G0700900	0.173528	-0.502804	1	1	no	no	1	0.260762	0.385339	0.294091	0.271947
TraesCS4D03G0701000	-2.18319	-2.5444	0.000738469	0.000738469	U	U	7	12.1327	6.90816	2.67147	1.18419
TraesCS4D03G0701900LC	4.88819	0.22125	0.418122	0.920007	no	no	1	0.0398042	0.576066	1.17875	0.671545
TraesCS4D03G0702400	-0.148952	-0.464806	0.837906	0.490382	no	no	1	2.63889	3.04103	2.38003	2.20343
TraesCS4D03G0703900	0.356638	-0.00294232	0.513115	0.995553	no	no	1	15.8147	17.6053	20.2497	17.5694
TraesCS4D03G0705200	3.17013	0.185379	1	1	no	no	3	0.07192	0.154216	0.647371	0.175362
TraesCS4D03G0706100	1.41166	-0.504958	0.0440259	0.458151	D	no	2	2.17047	7.49206	5.77437	5.27951
TraesCS4D03G0706200	0.548079	0.311428	0.597447	0.724488	no	no	1	1.33148	2.60944	1.94681	3.23814
TraesCS4D03G0706400	-0.226451	-0.171061	0.766707	0.812182	no	no	2	1.90456	2.46206	1.6279	2.18677
TraesCS4D03G0706700	-0.198277	-0.502847	0.724413	0.380858	no	no	1	39.8993	60.7658	34.7759	42.8832
TraesCS4D03G0706800	-0.0996346	1.07387	0.913508	0.138932	no	no	4	3.64559	2.3234	3.40232	4.89093
TraesCS4D03G0707000	-0.959077	-0.934823	0.247415	1	no	no	1	0.590263	0.651585	0.303623	0.340848
TraesCS4D03G0707200	0.00570821	-0.188695	0.992239	0.757759	no	no	2	9.61103	10.0461	9.64913	8.8144
TraesCS4D03G0707700	-0.719497	-0.715527	0.4502	1	no	no	5	0.982836	0.731471	0.596886	0.445453
TraesCS4D03G0708000	-0.253401	-0.357244	0.656558	0.521788	no	no	2	19.0697	12.9506	15.9979	10.1099
TraesCS4D03G0708500	0.543039	-0.766474	0.441605	0.299303	no	no	1	6.46363	9.13284	9.41775	5.36876
TraesCS4D03G0708900	0	0	1	1	no	no	1	0	0	0	0
TraesCS4D03G0709800	-0.970554	0.208439	0.0633487	0.765807	no	no	2	5.21007	2.05948	2.65875	2.3796
TraesCS4D03G0709900	-0.550153	0.646026	1	0.684421	no	no	3	0.443282	0.393325	0.302739	0.615496
TraesCS4D03G0710200LC	1.22429	4.63424	0.443463	1	no	no	1	0.342732	0.0167709	0.800764	0.416486
TraesCS4D03G0710900	0.84686	-0.0980428	0.25152	0.903093	no	no	2	2.64399	3.79916	4.75544	3.54956
TraesCS4D03G0711000	-0.312392	-0.828944	0.637355	0.148068	no	no	4	2.54368	2.69184	2.04844	1.51534
TraesCS4D03G0711300	0.706026	0.0965595	0.285782	0.897421	no	no	2	2.21383	2.68226	3.61142	2.86793
TraesCS4D03G0711400	0.549254	0.454839	0.354014	0.440523	no	no	1	8.98744	12.7314	13.1516	17.45
TraesCS4D03G0711900	0.0200597	1.23093	0.981175	0.0410319	no	D	1	3.92063	4.04338	3.97553	9.49057
TraesCS4D03G0712100	0	0	1	1	no	no	1	0	0	0	0
TraesCS4D03G0712400	Inf	-3.32479	1	1	no	no	2	0	0.0732785	0.065212	0.00731335
TraesCS4D03G0712800	0.0938227	2.93037	0.882678	0.00135996	no	D	1	8.44463	1.21558	9.01206	9.26643
TraesCS4D03G0713000	-0.921742	-0.617726	0.383548	0.519686	no	no	1	1.89455	1.66213	1.00008	1.08321
TraesCS4D03G0713100	0	0	1	1	no	no	2	0	0	0	0
TraesCS4D03G0713400	1.17547	2.27718	0.0718781	0.000738469	no	D	3	4.84565	16.9368	10.9447	82.0978
TraesCS4D03G0713800LC	-0.390879	4.23156	0.867433	0.456514	no	no	2	4.73207	1.54809	3.60898	29.0818
TraesCS4D03G0714100	2.46372	-0.18089	0.61305	0.88935	no	no	1	0.252731	10.9622	1.39416	9.6704
TraesCS4D03G0714300	-0.732254	Inf	1	0.295731	no	no	1	0.972928	0	0.585667	9.93306
TraesCS4D03G0714500	1.55043	1.03672	0.083434	0.174488	no	no	1	1.44016	11.0254	4.21829	22.6192
TraesCS4D03G0714600	Inf	2.1209	0.306579	0.470316	no	no	1	0	2.32843	1.689	10.1278
TraesCS4D03G0714900	1.63019	2.01515	0.158656	0.0692047	no	no	2	1.42048	3.0658	4.39717	12.3926
TraesCS4D03G0715500	1.17407	-1.23931	1	1	no	no	1	0.213951	0.166621	0.482777	0.0705767
TraesCS4D03G0715800	0.394483	-0.275928	0.672539	0.719793	no	no	1	5.87412	24.2718	7.72137	20.0465
TraesCS4D03G0716000	0.123657	-1.1797	0.843482	0.0222147	no	U	2	11.6556	11.7829	12.6987	5.20149
TraesCS4D03G0716300	-0.255705	-1.2235	0.703757	0.0417314	no	U	4	3.79784	5.11653	3.18099	2.19111
TraesCS4D03G0716600	-0.0472523	0.0970474	0.962288	1	no	no	2	0.774738	0.594844	0.749774	0.636234
TraesCS4D03G0717100	-0.442625	-0.22846	0.522172	0.789213	no	no	1	4.67888	2.73532	3.44269	2.33472
TraesCS4D03G0718100	-0.250632	-0.341621	0.667742	0.560025	no	no	4	16.9196	18.709	14.2214	14.7643
TraesCS4D03G0718200	-0.612022	-0.480673	0.384513	0.480453	no	no	1	5.46385	4.75387	3.57488	3.40683
TraesCS4D03G0718300	0	#NAME?	1	1	no	no	1	0	0.213402	0	0
TraesCS4D03G0718900	0.628804	0.955018	0.352267	0.110498	no	no	5	3.29313	7.03881	5.09212	13.6455
TraesCS4D03G0719700	0	0	1	1	no	no	1	0	0	0	0
TraesCS4D03G0720200	-1.20562	-0.33202	0.0625557	0.751677	no	no	3	1.79169	0.648261	0.776845	0.514994
TraesCS4D03G0721500LC	-3.10696	1.49767	0.455606	1	no	no	1	0.901892	0.0867724	0.104681	0.245034
TraesCS4D03G0722400	0	0	1	1	no	no	1	0	0	0	0
TraesCS4D03G0723600	0.00165665	-0.303143	0.997324	0.658465	no	no	1	1.61144	1.84354	1.61329	1.49416
TraesCS4D03G0725100	-1.19009	-0.502672	0.0100302	0.379671	U	no	7	128.384	90.2129	56.2675	63.6721
TraesCS4D03G0725700	0.116788	0.160458	0.846163	0.806216	no	no	1	13.3243	45.8408	14.4478	51.2337
TraesCS4D03G0726000	-0.484916	-0.442891	0.475798	0.553359	no	no	2	2.20109	1.66308	1.57276	1.22346
TraesCS4D03G0726500	0.166997	-0.462574	0.772896	0.426921	no	no	3	39.576	58.8812	44.4327	42.7296
TraesCS4D03G0726800	0.410936	-0.541857	0.543897	0.411288	no	no	3	1.397	2.37374	1.85737	1.63049
TraesCS4D03G0727200	0	0	1	1	no	no	1	0	0	0	0
TraesCS4D03G0727500	0.432903	3.43992	0.478486	0.000738469	no	D	5	2.23025	1.22424	3.01072	13.2858
TraesCS4D03G0728100	-0.367344	-0.52698	0.522655	0.343498	no	no	2	35.2397	35.8304	27.3181	24.8665
TraesCS4D03G0729600	-1.38738	-0.872233	0.111444	0.479086	no	no	1	4.05126	2.57969	1.54863	1.40929
TraesCS4D03G0730100	-0.866062	-0.18471	0.0855442	0.774799	no	no	2	8.42027	4.5949	4.61972	4.04271
TraesCS4D03G0730500	1.15348	3.94697	0.0761711	0.463033	no	no	1	2.66947	0.211826	5.93824	3.26689
TraesCS4D03G0730800	-0.425329	-0.535406	0.489328	0.421618	no	no	1	7.12118	5.59484	5.30292	3.86024
TraesCS4D03G0731100	2.39684	0.76896	0.486348	0.648148	no	no	1	0.134203	0.575909	0.706776	0.981373
TraesCS4D03G0731700	0.139611	0.852937	0.867555	0.241813	no	no	4	6.73647	4.53692	7.42095	8.19447
TraesCS4D03G0731800	0.503728	1.33898	0.547305	0.0181624	no	D	4	1.14619	1.95175	1.62515	4.93736
TraesCS4D03G0732300	-0.438443	0.0919319	0.706184	0.933263	no	no	1	0.717121	0.734943	0.529186	0.7833
TraesCS4D03G0733200	0.438193	0.679335	0.469237	0.206092	no	no	5	26.0434	34.1541	35.2863	54.6943
TraesCS4D03G0733400	2.28982	-2.10012	1	1	no	no	2	0.0230008	0.0644458	0.112473	0.0150313
TraesCS4D03G0734700	-0.39794	-0.144515	0.50652	0.813336	no	no	1	12.4877	11.7368	9.47743	10.6181
TraesCS4D03G0734800	-0.322748	-0.748888	0.621105	0.239788	no	no	2	2.48247	2.28091	1.98485	1.35729
TraesCS4D03G0735100	-0.024234	-0.175848	0.979946	0.850235	no	no	1	4.87562	5.69007	4.79441	5.03712
TraesCS4D03G0735600LC	-0.554407	-0.151553	0.411486	0.848054	no	no	1	2.13118	1.63946	1.4512	1.47597
TraesCS4D03G0736500	-0.80819	-0.610436	0.139072	0.329666	no	no	3	9.11426	5.90446	5.20513	3.86741
TraesCS4D03G0736900	0.343355	2.26456	0.600628	0.000738469	no	D	3	2.44804	1.6739	3.10583	8.04321
TraesCS4D03G0737100	0.794377	-1.04925	0.42718	0.143961	no	no	2	2.11172	7.1752	3.66241	3.46719
TraesCS4D03G0738000	0.716593	0.983914	0.30913	0.145617	no	no	1	2.87443	2.73358	4.72355	5.40654
TraesCS4D03G0738100	0.518225	-0.204086	0.389897	0.722006	no	no	1	5.79575	9.85773	8.30062	8.55738
TraesCS4D03G0738400	-0.982353	-0.932058	0.0697779	0.0754299	no	no	2	4.91198	3.90755	2.48621	2.04799
TraesCS4D03G0738700	-0.404677	-0.566483	0.551322	0.39227	no	no	4	6.63946	6.87451	5.01548	4.64209
TraesCS4D03G0738900	0	0	1	1	no	no	1	0	0	0	0
TraesCS4D03G0739500	0.574883	0.774493	0.476485	0.351583	no	no	4	1.48373	1.67707	2.21009	2.86878
TraesCS4D03G0739800	-0.179486	0.759289	0.767944	0.142286	no	no	1	24.3887	11.9658	21.5356	20.254
TraesCS4D03G0740200	3.30425	0.211617	0.400493	0.916413	no	no	2	0.30865	1.74764	3.04892	2.02374
TraesCS4D03G0740800	-0.431837	-0.532815	0.568404	0.531543	no	no	2	1.65136	1.36434	1.22418	0.943039
TraesCS4D03G0741600	0.625019	0.582148	0.421486	0.368528	no	no	1	1.64487	2.36036	2.53678	3.53363
TraesCS4D03G0742500	0	Inf	1	1	no	no	3	0	0	0	0.0443178
TraesCS4D03G0742600	-0.0261361	0.0899708	0.967261	0.891848	no	no	4	13.3955	10.9981	13.155	11.7058
TraesCS4D03G0742800	0.900101	-0.312295	0.210378	0.676232	no	no	2	9.83627	17.5565	18.3564	14.1393
TraesCS4D03G0743300LC	0.0991428	-0.250339	0.908336	0.780931	no	no	1	10.043	10.3325	10.7574	8.68655
TraesCS4D03G0744300	-0.363311	-0.0842586	0.535852	0.892522	no	no	1	14.5181	8.96647	11.286	8.45779
TraesCS4D03G0744800	0.0447241	-0.445552	0.959347	0.550518	no	no	1	3.05171	3.7194	3.1478	2.73117
TraesCS4D03G0745200	-0.323201	-0.183628	0.660045	0.830236	no	no	1	256.873	215.699	205.317	189.92
TraesCS4D03G0745500	0	0	1	1	no	no	1	0	0	0	0
TraesCS4D03G0746000	0	0	1	1	no	no	1	0	0	0	0
TraesCS4D03G0746600	-2.45528	2.34562	1	1	no	no	1	0.303142	0.120621	0.0552754	0.613089
TraesCS4D03G0748500	-0.409732	4.01302	0.581558	0.000738469	no	D	3	2.3621	1.05751	1.7781	17.0735
TraesCS4D03G0748700	Inf	Inf	1	1	no	no	2	0	0	0.324998	0.227927
TraesCS4D03G0749700LC	Inf	-0.00681227	0.0222147	0.885014	D	no	3	0	1.12823	1.21954	1.12292
TraesCS4D03G0749800	-1.00251	0.280162	0.0252465	0.618754	U	no	1	8.21188	4.19284	4.09881	5.09149
TraesCS4D03G0751500	0.100468	0.880694	0.871665	0.0818227	no	no	3	64.5971	53.2113	69.2559	97.9759
TraesCS4D03G0752000LC	-0.594177	-0.917136	0.457292	0.168878	no	no	2	2.55013	2.61464	1.68926	1.38461
TraesCS4D03G0752400	0.0346057	-0.367183	0.967591	0.61101	no	no	4	1.10511	1.21571	1.13194	0.942532
TraesCS4D03G0752900	-0.944553	-0.330591	0.278396	0.708602	no	no	3	582.674	451.573	302.752	359.096
TraesCS4D03G0753300	0.49145	-0.264733	0.448539	0.686408	no	no	2	6.62908	10.6407	9.31954	8.85679
TraesCS4D03G0753700	-0.129026	-1.38266	0.834618	0.00382105	no	U	7	37.0279	42.648	33.8601	16.356
TraesCS4D03G0754000	-1.16706	1.99195	0.237533	1	no	no	2	0.862639	0.165313	0.384157	0.657574
TraesCS4D03G0754100	-0.230474	1.22449	0.792187	0.0521938	no	no	1	2.87109	2.61469	2.44718	6.10984
TraesCS4D03G0754200	1.00442	Inf	1	1	no	no	1	0.211202	0	0.4237	0.318824
TraesCS4D03G0754500	0.0752018	-0.164441	0.916609	0.807326	no	no	1	5.47745	7.3253	5.77054	6.53617
TraesCS4D03G0756500	-0.452385	1.18396	0.50997	0.060739	no	no	1	1.96772	2.68486	1.43808	6.09997
TraesCS4D03G0756800	-0.0680244	0.819789	0.943264	0.250746	no	no	3	1.39897	4.51839	1.33454	7.97564
TraesCS4D03G0756900	0.692219	0.797089	0.36807	0.211381	no	no	3	1.34298	6.65248	2.16994	11.5593
TraesCS4D03G0757900	0.457564	1.49483	0.446032	0.00291752	no	D	4	10.0523	10.0064	13.8041	28.2012
TraesCS4D03G0758000	-0.0884694	-1.31858	1	0.406058	no	no	1	0.330127	0.710997	0.310492	0.285059
TraesCS4D03G0759500	1.40041	5.84521	0.0100302	0.0157111	D	D	4	7.97766	0.138339	21.0592	7.95292
TraesCS4D03G0759600	0.0965911	1.36613	1	1	no	no	3	0.484763	0.162743	0.51833	0.419514
TraesCS4D03G0759800	-0.097589	-0.98672	0.907842	0.0955799	no	no	1	19.6711	31.6217	18.3845	15.9571
TraesCS4D03G0759900	-0.277187	-0.395387	0.633715	0.482452	no	no	1	47.4727	49.8181	39.1744	37.876
TraesCS4D03G0761100	0.208941	-0.406299	0.716515	0.464497	no	no	1	17.9089	23.3526	20.6998	17.6208
TraesCS4D03G0761200	-0.35643	-0.738666	0.593314	0.240501	no	no	3	6.27629	8.57948	4.90238	5.14162
TraesCS4D03G0762500	-0.217826	0.150913	0.738564	0.824768	no	no	2	4.30345	3.00452	3.70037	3.33583
TraesCS4D03G0763900	-0.886672	0.153949	0.0750659	0.80365	no	no	3	12.4489	8.20709	6.73309	9.1313
TraesCS4D03G0764000	-0.0562915	-1.31082	0.927985	0.0082013	no	U	6	46.6875	69.916	44.901	28.1825
TraesCS4D03G0764100	-0.220634	-1.63688	0.745821	0.00857432	no	U	5	14.5674	37.2772	12.5016	11.9865
TraesCS4D03G0764600LC	0.0667537	Inf	0.838131	0.0141155	no	D	1	1.36931	0	1.43416	1.51746
TraesCS4D03G0765700LC	0	-4.31622	1	0.531831	no	no	1	0	0.777455	0	0.0390269
TraesCS4D03G0766500	-1.38968	-0.961172	0.0393896	0.273631	U	no	2	2.14679	1.06939	0.819317	0.549282
TraesCS4D03G0766700	-3.71191	-0.60537	0.000738469	0.544416	U	no	8	8.84265	1.50116	0.674818	0.986718
TraesCS4D03G0766800	-3.29449	-2.24297	0.00337713	0.155475	U	no	3	3.14404	1.20188	0.32044	0.253898
TraesCS4D03G0766900LC	0.166095	0.820187	0.790766	0.120666	no	no	1	32.1942	20.4827	36.1225	36.1651
TraesCS4D03G0768500	-0.293696	0.198886	0.645178	0.772271	no	no	2	5.11659	4.35008	4.17417	4.99307
TraesCS4D03G0770100	0	0	1	1	no	no	1	0	0	0	0
TraesCS4D03G0772100	-0.532935	0.894537	0.364231	0.131368	no	no	1	6.31105	3.64004	4.36186	6.76688
TraesCS4D03G0772600	-0.47568	5.44151	1	1	no	no	2	0.47936	0.016632	0.344721	0.722773
TraesCS4D03G0773900LC	-0.784985	-0.759952	0.149697	0.173749	no	no	1	2.98709	2.8246	1.73358	1.66797
TraesCS4D03G0775400LC	-4.18901	#NAME?	0.629311	1	no	no	1	1.00266	0.228074	0.0549714	0
TraesCS4D03G0778000	0.222112	0.395841	0.799805	0.597673	no	no	4	3.19992	2.94306	3.73252	3.87222
TraesCS4D03G0779400	-1.35164	2.48545	0.0114358	0.000738469	U	D	5	5.19385	1.04003	2.03519	5.82425
TraesCS4D03G0780500	0.241484	-0.628723	0.732299	0.314974	no	no	2	3.85461	5.25185	4.55695	3.39663
TraesCS4D03G0780600	0.380977	-1.10104	0.569594	0.0460589	no	U	4	3.96232	7.49723	5.15983	3.49506
TraesCS4D03G0780800	0.143939	-0.41172	0.824829	0.496355	no	no	1	74.2925	74.8883	82.0871	56.2955
TraesCS4D03G0781400	Inf	Inf	1	1	no	no	2	0	0	0.00719904	0.107573
TraesCS4D03G0781800	-1.28196	-0.998247	0.0244291	0.138509	U	no	2	3.41599	2.14784	1.40478	1.07523
TraesCS4D03G0782000	0.123688	0.368771	0.905486	0.640133	no	no	1	2.7102	4.1183	2.95281	5.31776
TraesCS4D03G0782300	0.15577	-0.321663	0.800905	0.590158	no	no	4	11.1147	10.4481	12.382	8.36001
TraesCS4D03G0782800	-0.682362	1.08416	0.334669	0.127987	no	no	3	1.76353	0.526024	1.09893	1.11525
TraesCS4D03G0783000	-0.877479	-0.0991268	0.124585	0.885313	no	no	1	4.18886	2.84429	2.28007	2.65543
TraesCS4D03G0783100	0.262794	-0.191102	0.767593	0.817657	no	no	1	1.51421	1.62753	1.81674	1.42562
TraesCS4D03G0783300	-0.0754808	0.059162	0.90286	0.929511	no	no	2	9.61739	7.72011	9.12715	8.04328
TraesCS4D03G0783600	-1.49916	-1.25743	1	1	no	no	4	0.692209	0.421025	0.244876	0.176109
TraesCS4D03G0783700	0.486691	-2.19622	1	0.0320529	no	U	4	0.213334	0.740447	0.298929	0.161572
TraesCS4D03G0784500	0	0	1	1	no	no	1	0	0	0	0
TraesCS4D03G0784600	Inf	Inf	1	1	no	no	2	0	0	0.121457	0.0172039
TraesCS4D03G0786500LC	1.02154	0.0453201	1	1	no	no	1	0.125862	0.178391	0.255509	0.184084
TraesCS4D03G0786600LC	Inf	Inf	1	1	no	no	1	0	0	0.170333	0.316618
TraesCS4D03G0787400	-0.429378	0.234929	0.486126	0.741981	no	no	1	4.8592	2.92989	3.60835	3.44804
TraesCS4D03G0787800	0.654573	1.21732	0.237429	0.0153981	no	D	5	5.33761	11.1243	8.40219	25.8657
TraesCS4D03G0788100	-1.70377	Inf	0.000738469	1	U	no	3	15.561	0	4.77697	0.00845674
TraesCS4D03G0788200	0.1144	-0.420002	0.84755	0.461145	no	no	1	30.1105	34.8192	32.5954	26.0246
TraesCS4D03G0788700	0.74982	-0.901466	0.152105	0.0576757	no	no	5	39.047	85.6573	65.6608	45.856
TraesCS4D03G0789100	-1.97933	-2.88388	1	0.000738469	no	U	3	0.781259	3.95775	0.198134	0.536182
TraesCS4D03G0791100	0.0760182	0.255724	0.951851	0.83066	no	no	1	0.754938	0.737658	0.795783	0.880716
TraesCS4D03G0791500LC	#NAME?	#NAME?	1	1	no	no	1	0.284954	0.490249	0	0
TraesCS4D03G0792300	-0.0890437	-0.321599	0.8854	0.55678	no	no	2	8.02364	10.1306	7.54339	8.10636
TraesCS4D03G0792400	0.720277	-0.0548578	0.307248	0.944564	no	no	1	2.97836	10.8776	4.90685	10.4717
TraesCS4D03G0792600	0.39383	0.596054	0.497744	0.294974	no	no	2	8.68313	10.1511	11.4086	15.3442
TraesCS4D03G0792700	4.25801	1.7579	1	1	no	no	1	0.00598247	0.028066	0.114464	0.094921
TraesCS4D03G0793000	0.392252	0.078881	0.60707	0.919365	no	no	1	1.35657	1.88136	1.78041	1.98709
TraesCS4D03G0793200	0.175567	-0.213618	0.846227	0.826256	no	no	2	2.77305	2.82618	3.1319	2.43722
TraesCS4D03G0793900	0.759279	0.803951	0.127987	0.0985715	no	no	1	34.0062	42.9287	57.5605	74.9483
TraesCS4D03G0794000	0.0990099	0.0234128	0.888301	0.973173	no	no	1	6.3787	8.75287	6.83183	8.89608
TraesCS4D03G0794300	-0.709116	-0.538799	0.383548	0.474412	no	no	4	4.19877	26.757	2.56837	18.418
TraesCS4D03G0794400	0.584058	-0.199019	0.336765	0.741263	no	no	5	16.6942	28.5721	25.0256	24.8904
TraesCS4D03G0795400	-0.817546	0.0380284	0.0955799	0.952906	no	no	2	4.43268	2.70725	2.51513	2.77956
TraesCS4D03G0795500	0.321704	-1.13839	0.629975	0.0193409	no	U	6	20.8664	34.3186	26.0789	15.5898
TraesCS4D03G0795800	-1.21361	3.10606	1	1	no	no	3	0.492924	0.0443265	0.212543	0.381664
TraesCS4D03G0796000LC	0.738875	0.0235734	0.293177	0.977533	no	no	1	1.69091	2.61802	2.82192	2.66115
TraesCS4D03G0796400	-1.51869	Inf	1	1	no	no	1	0.0310615	0	0.0108406	0.0611384
TraesCS4D03G0797500	-2.36301	-1.29262	0.00424753	0.0216533	U	U	6	1.62161	4.302	0.315217	1.75612
TraesCS4D03G0797700	-0.70853	0.011267	0.163859	0.986051	no	no	2	7.62549	4.49952	4.66637	4.5348
TraesCS4D03G0797900	-0.0658434	-0.0278916	0.916469	0.9624	no	no	1	30.1603	29.8686	28.8148	29.2967
TraesCS4D03G0798100	0	0	1	1	no	no	2	0	0	0	0
TraesCS4D03G0799400	1.54551	0.56265	0.0107373	0.371622	D	no	7	46.7432	108.208	136.446	159.821
TraesCS4D03G0800400	-1.05916	1.54688	1	1	no	no	2	0.322433	0.0470737	0.154739	0.137542
TraesCS4D03G0802600	-4.39978	-0.274176	1	0.853048	no	no	2	0.340966	2.30412	0.0161527	1.90533
TraesCS4D03G0802700	-0.268927	-0.969329	0.820952	0.265999	no	no	1	5.62362	22.6941	4.66725	11.5909
TraesCS4D03G0803900	-0.0835789	0.642843	0.8952	0.210052	no	no	4	15.0654	9.17341	14.2174	14.3234
TraesCS4D03G0804400LC	-1.80111	0.177704	1	1	no	no	1	0.212665	0.224456	0.0610252	0.253878
TraesCS4D03G0805000	0	0	1	1	no	no	2	0	0	0	0
TraesCS4D03G0805300	0.17779	-0.635427	0.810634	0.260075	no	no	1	7.11463	12.9314	8.04772	8.32458
TraesCS4D03G0805800	-0.653143	0.491567	0.378776	0.547256	no	no	5	4.19629	1.65974	2.66839	2.33355
TraesCS4D03G0806900	0.49667	0.648756	0.66482	0.462265	no	no	1	1.15123	1.72718	1.62433	2.70789
TraesCS4D03G0807000	0.155642	1.98397	0.837095	0.000738469	no	D	4	6.65717	5.07237	7.41554	20.0652
TraesCS4D03G0807700	0.0886233	-0.207828	0.907374	0.775501	no	no	3	9.45564	10.6833	10.0547	9.25002
TraesCS4D03G0808000	0.975441	-0.202123	0.158388	0.79212	no	no	2	3.91206	6.67003	7.69206	5.79806
TraesCS4D03G0808100	-0.580291	-0.569077	0.359226	0.376014	no	no	1	16.8328	12.355	11.2583	8.32784
TraesCS4D03G0808500	-0.994891	-0.221112	0.0623527	0.773039	no	no	4	8.06099	3.42817	4.04479	2.94104
TraesCS4D03G0809000	-0.0266033	-0.776689	0.972294	0.297955	no	no	2	5.37146	6.00876	5.27332	3.50734
TraesCS4D03G0809100	-0.711214	-0.222773	0.251333	0.752561	no	no	1	6.93436	4.52659	4.23555	3.87891
TraesCS4D03G0809500	1.34923	-0.00580319	0.0121223	0.993572	D	no	1	3.14992	10.5162	8.02523	10.474
TraesCS4D03G0809600	0.26282	0.198553	0.693355	0.785556	no	no	1	3.11494	2.90754	3.73737	3.33654
TraesCS4D03G0810100	1.48937	-0.352987	0.322203	0.770904	no	no	3	0.36718	1.19732	1.03092	0.937455
TraesCS4D03G0810200	5.09169	-1.50199	0.416597	0.519922	no	no	1	0.175355	4.7179	5.97957	1.66574
TraesCS4D03G0810400	Inf	Inf	1	0.00192428	no	D	4	0	0	0.199638	1.25598
TraesCS4D03G0811800	-0.520704	1.35087	0.439099	0.0265979	no	D	5	28.0631	22.3604	19.5608	57.0337
TraesCS4D03G0812100	0.375656	1.20281	0.572181	0.0292302	no	D	5	3.27711	5.73561	4.25182	13.2027
TraesCS4D03G0813800LC	1.36357	-0.474435	0.0398638	0.455606	D	no	4	3.14818	10.8881	8.10094	7.83666
TraesCS4D03G0814000	-0.233671	2.99097	0.817002	0.000738469	no	D	5	3.36443	1.22625	2.86134	9.74881
TraesCS4D03G0814500	-0.704838	0.302363	1	1	no	no	1	0.167831	0.182344	0.102966	0.22486
TraesCS4D03G0814900	-0.210031	4.03925	1	0.470316	no	no	1	0.254453	0.0334612	0.219979	0.550147
TraesCS4D03G0815200	-0.709191	1.6342	0.499224	0.299981	no	no	1	0.8182	0.182743	0.500463	0.567263
TraesCS4D03G0816600	-0.288485	4.2766	1	0.018457	no	D	1	0.203962	0.0853442	0.166996	1.65409
TraesCS4D03G0817300	-0.549764	-0.509357	0.426539	0.444961	no	no	3	4.8642	5.92997	3.32289	4.16601
TraesCS4D03G0818000	-1.28581	-0.580959	0.00706183	0.33023	U	no	1	5.41276	2.50809	2.21999	1.67671
TraesCS4D03G0820200	-0.734712	-0.100044	0.152783	0.88334	no	no	2	3.99259	2.70851	2.3993	2.52705
TraesCS4D03G0820600	0.753171	-0.40033	0.306916	0.588955	no	no	1	2.56527	4.77328	4.32375	3.61665
TraesCS4D03G0823400	0	0	1	1	no	no	1	0	0	0	0
TraesCS4D03G0823600	-1.15098	-1.40458	0.0374735	0.0150797	U	U	3	4.73974	2.7617	2.1344	1.04317
TraesCS4D03G0824900	0	-1.11162	1	0.484725	no	no	2	0	3.05395	0	1.41329
TraesCS4D03G0826200	2.87274	-4.19862	0.00192428	0.000738469	D	U	4	0.96825	33.7503	7.09202	1.83809
TraesCS4D03G0826400	-0.800332	-0.984682	0.29401	0.290129	no	no	1	19.4792	15.8695	11.1853	8.01943
TraesCS4D03G0826600	0	0	1	1	no	no	2	0	0	0	0
TraesCS4D03G0826700	-0.626373	1.21979	0.410687	0.0421951	no	D	3	1.7044	1.237	1.10412	2.88114
TraesCS4D03G0826900	0.163469	0.542461	0.788844	0.304103	no	no	1	17.474	15.7768	19.5705	22.9782
TraesCS4D03G0827800	-1.47715	1.72285	1	1	no	no	1	0.295526	0.134295	0.106152	0.443293
TraesCS4D03G0827900	-1.67584	0.992128	0.0260599	0.359074	U	no	1	2.80926	0.510597	0.879251	1.01564
TraesCS4D03G0828500	0	0	1	1	no	no	2	0	0	0	0
TraesCS4D03G0829300	-2.23052	0.765954	0.154666	1	no	no	4	1.16594	0.443433	0.24844	0.754055
TraesCS4D03G0831300	0.0429205	0.145201	0.943483	0.803414	no	no	3	5.21382	4.47693	5.37126	4.95097
TraesCS4D03G0831800	0.022542	-0.228836	0.974421	0.722289	no	no	2	2.14176	2.49703	2.17549	2.13077
TraesCS4D03G0832600	-0.952752	-0.0151635	0.0426535	0.981827	no	no	3	13.8398	8.7695	7.15025	8.67781
TraesCS4D03G0832800	-1.27403	-0.781248	0.0147619	0.161902	U	no	3	10.4493	7.34251	4.32083	4.27234
TraesCS4D03G0832900	-0.975026	-1.78269	0.137376	0.0131289	no	U	3	5.00921	4.1733	2.54834	1.21294
TraesCS4D03G0833500	0	Inf	1	1	no	no	1	0	0	0	0.00818688
TraesCS4D03G0833900	-1.41216	0.309588	0.00243552	0.576281	U	no	3	25.1796	7.63962	9.4612	9.46819
TraesCS4D03G0834100LC	-2.29303	0.40052	0.0117807	1	U	no	2	1.01017	0.216984	0.206121	0.286415
TraesCS4D03G0834200	0.354242	-0.148282	0.649331	0.832003	no	no	2	2.78889	5.40236	3.56507	4.87468
TraesCS4D03G0834500	0	0	1	1	no	no	1	0	0	0	0
TraesCS4D03G0836400	Inf	Inf	1	0.0365045	no	D	1	0	0	0.228497	2.32329
TraesCS4D03G0836600	0.416488	1.6887	0.721928	0.0246997	no	D	3	0.808631	1.69811	1.07926	5.47414
TraesCS4D03G0837600	-0.791101	-0.234583	0.108125	0.715195	no	no	3	9.15912	3.86973	5.29308	3.28901
TraesCS4D03G0838100	0.81744	1.4719	0.334336	0.0157111	no	D	2	2.33976	2.71352	4.1233	7.52696
TraesCS4D03G0838200	-0.461806	1.40094	0.783506	1	no	no	1	1.22827	0.265899	0.891819	0.702169
TraesCS4D03G0838600	0.875096	Inf	1	0.000738469	no	D	3	0.251018	0	0.460399	6.44717
TraesCS4D03G0838700LC	-0.909708	-1.35887	1	1	no	no	1	0.777001	0.753329	0.413592	0.293714
TraesCS4D03G0840000	0	0	1	1	no	no	1	0	0	0	0
TraesCS4D03G0841100	0.226321	0.0508676	0.687431	0.93189	no	no	1	13.4415	16.0678	15.7245	16.6444
TraesCS4D03G0841300	-2.07334	-1.02897	0.0117807	1	U	no	2	2.04704	0.415986	0.486394	0.203859
TraesCS4D03G0843400	-0.358844	-1.0517	0.553827	0.0317983	no	U	3	8.52077	9.64872	6.6444	4.65453
TraesCS4D03G0843900	Inf	0	1	1	no	no	2	0	0	0.11251	0
TraesCS4D03G0844200	0	0	1	1	no	no	2	0	0	0	0
TraesCS4D03G0844800LC	0	#NAME?	1	0.00548597	no	U	1	0	0.628906	0	0
TraesCS4D03G0845000	0.839622	5.37414	0.413266	0.000738469	no	D	1	0.951461	0.402483	1.70272	16.6926
TraesCS5A03G0000100	0.171879	-0.381351	0.826631	0.580519	no	no	1	0.612318	1.12036	0.689792	0.860119
TraesCS5A03G0000300	-1.55557	0.434207	1	1	no	no	1	0.433691	0.283527	0.147539	0.383093
TraesCS5A03G0000700LC	-0.549821	0.741209	0.513934	0.358694	no	no	2	2.59115	1.67844	1.77002	2.80563
TraesCS5A03G0000900	-0.859315	-0.75667	0.0803783	0.145888	no	no	5	16.0562	10.7891	8.8504	6.38563
TraesCS5A03G0001200LC	0	Inf	1	1	no	no	2	0	0	0	0.295053
TraesCS5A03G0001300	2.69603	1.02915	0.088841	0.209827	no	no	1	0.412666	1.75428	2.67414	3.58017
TraesCS5A03G0004700LC	Inf	0	1	1	no	no	1	0	0	0.0191992	0
TraesCS5A03G0005300	-0.964861	-0.657981	0.114248	0.310407	no	no	2	3.21346	2.85303	1.64635	1.80815
TraesCS5A03G0005400	-0.233519	-0.141131	0.668913	0.814999	no	no	1	31.2905	31.4827	26.6144	28.5488
TraesCS5A03G0006600	-0.490661	-0.277812	0.411155	0.670967	no	no	2	5.83861	3.96947	4.15533	3.27418
TraesCS5A03G0007000	-1.41825	3.27158	1	0.000738469	no	D	3	0.00855902	0.711148	0.00320248	6.86757
TraesCS5A03G0007100	-0.463482	1.72843	0.465995	0.12006	no	no	4	5.94313	0.948336	4.31016	3.14247
TraesCS5A03G0007500	-0.0236755	2.72001	0.972513	0.000738469	no	D	4	8.04588	2.95243	7.91492	19.4529
TraesCS5A03G0007700	-0.293754	0.0831286	0.682054	0.920638	no	no	1	2.17439	1.51406	1.77382	1.60387
TraesCS5A03G0007800LC	-0.5567	0	1	1	no	no	1	0.144111	0	0.0979747	0
TraesCS5A03G0008000	-1.16731	0.285391	0.0216533	0.630848	U	no	1	5.0906	3.50478	2.26659	4.27142
TraesCS5A03G0008300	-0.789193	-0.822659	1	0.337656	no	no	1	0.339742	1.01622	0.196598	0.574571
TraesCS5A03G0008900	0.0980329	2.00771	0.871904	0.000738469	no	D	3	10.274	7.66528	10.9964	30.8255
TraesCS5A03G0009200	0.00172191	4.95609	0.99534	0.439099	no	no	1	1.94234	0.0192521	1.94466	0.597599
TraesCS5A03G0009300	0.658284	3.09111	0.289601	0.000738469	no	D	5	20.896	3.1953	32.9782	27.2287
TraesCS5A03G0009400	0.936604	3.37891	0.124286	0.0050807	no	D	5	8.9461	1.12145	17.123	11.6663
TraesCS5A03G0009500	0.244651	Inf	0.816413	0.000738469	no	D	2	3.62333	0	4.29294	0.890694
TraesCS5A03G0009700	0.93963	5.05277	0.157068	0.44669	no	no	3	6.86576	0.0894064	13.1688	2.96758
TraesCS5A03G0010500	-0.546527	-0.683112	0.338461	0.218439	no	no	2	6.13756	5.41865	4.20218	3.37485
TraesCS5A03G0011300	-0.874861	-1.19073	0.085018	0.0103859	no	U	6	18.8453	14.339	10.2764	6.28166
TraesCS5A03G0011600LC	0	Inf	1	1	no	no	1	0	0	0	0.0134074
TraesCS5A03G0012900LC	#NAME?	-0.7314	1	1	no	no	1	0.0260426	0.495017	0	0.298158
TraesCS5A03G0013200	0.278996	-0.3282	0.773541	0.734227	no	no	1	3.5902	4.31478	4.35617	3.43685
TraesCS5A03G0013300	-0.333043	-0.829664	0.812448	0.473047	no	no	1	0.53029	1.19235	0.420976	0.670889
TraesCS5A03G0017500	-0.521345	0.200612	0.324794	0.748816	no	no	1	19.3646	9.63145	13.4918	11.0683
TraesCS5A03G0017800	-2.95313	5.1636	0.000738469	0.00967096	U	D	5	13.4041	0.0805247	1.73084	2.88622
TraesCS5A03G0018200LC	-0.764205	-1.55824	0.802923	0.702601	no	no	1	2.42178	1.89331	1.42589	0.642903
TraesCS5A03G0018300LC	Inf	0	0.0236079	1	D	no	1	0	0	0.638671	0
TraesCS5A03G0018900	-0.0254254	0.103266	0.973495	0.904581	no	no	1	10.3489	2.7908	10.1681	2.99788
TraesCS5A03G0019200	0.526053	-0.116456	1	1	no	no	1	0.169367	0.0235886	0.243886	0.0217594
TraesCS5A03G0019300	-0.164141	-0.381638	0.790297	0.569687	no	no	2	6.19516	4.26621	5.52893	3.2746
TraesCS5A03G0019500	-0.0730916	-2.12519	0.974985	1	no	no	1	0.578692	0.426876	0.550104	0.0978491
TraesCS5A03G0020000LC	2.60007	#NAME?	0.471769	0.00243552	no	U	1	0.126192	1.16081	0.765123	0
TraesCS5A03G0020900	-0.009684	0.204219	0.991521	0.840598	no	no	1	1.61897	1.01705	1.60814	1.17171
TraesCS5A03G0023000	0.117872	-0.248253	0.870483	0.700437	no	no	1	4.69994	5.33102	5.10006	4.48826
TraesCS5A03G0023200	0.272717	-1.35287	0.806999	0.127396	no	no	1	1.44913	3.41956	1.75067	1.3388
TraesCS5A03G0023300	-0.553067	0.116462	0.321654	0.85314	no	no	3	7.19452	5.57803	4.90357	6.047
TraesCS5A03G0025000	0.643251	2.85787	0.713096	0.0117807	no	D	2	0.697964	1.75965	1.09011	12.7565
TraesCS5A03G0025200	-0.164424	1.08908	0.821403	0.214934	no	no	2	3.95559	0.718169	3.52951	1.52782
TraesCS5A03G0026900	0.105413	2.83378	0.935716	0.0701637	no	no	2	2.18436	0.522495	2.34994	3.72508
TraesCS5A03G0027900	1.09496	2.54436	0.73044	0.493977	no	no	2	68.9325	36.3855	147.245	212.254
TraesCS5A03G0028500LC	0	Inf	1	1	no	no	1	0	0	0	5.17859
TraesCS5A03G0028700	-0.705962	-0.806248	0.208138	0.142145	no	no	2	6.97952	5.18572	4.27868	2.96554
TraesCS5A03G0028800	0.743273	0.343282	0.404574	0.684498	no	no	1	0.760289	0.90663	1.2727	1.15019
TraesCS5A03G0030000	-0.959305	0.257425	0.0355334	0.670613	no	no	3	7.53838	2.7476	3.87702	3.28433
TraesCS5A03G0030600	0.0100455	-0.0386032	0.992858	1	no	no	1	0.641312	0.508381	0.645793	0.494959
TraesCS5A03G0031900	-0.243972	-0.314167	0.678583	0.583536	no	no	3	5.53449	7.40129	4.67342	5.95297
TraesCS5A03G0032700	-0.427833	0.176833	0.510983	0.769843	no	no	1	3.02383	4.9246	2.24785	5.56677
TraesCS5A03G0033000	-0.000281185	0.524312	0.999328	0.339183	no	no	4	47.4136	51.0305	47.4044	73.3945
TraesCS5A03G0034200	-0.285031	-0.542903	0.656481	0.376155	no	no	1	2.30622	2.71697	1.89277	1.8649
TraesCS5A03G0034700	0	0	1	1	no	no	1	0	0	0	0
TraesCS5A03G0035600	-0.0413792	-0.265957	0.956083	0.716981	no	no	1	2.63362	3.17509	2.55916	2.64055
TraesCS5A03G0036700	0.53221	0.565537	0.525343	0.451113	no	no	4	1.16258	3.25293	1.68126	4.81414
TraesCS5A03G0036800	0.356167	2.18606	1	1	no	no	1	0.283141	0.0410428	0.362426	0.18677
TraesCS5A03G0037900	-0.259493	0.75955	0.67327	0.142705	no	no	1	6.77817	4.42027	5.66235	7.48335
TraesCS5A03G0038200LC	0.523812	0.93976	0.369354	0.0678573	no	no	2	12.0469	11.2922	17.3204	21.6608
TraesCS5A03G0039100	0.196433	1.62201	0.811134	0.0255188	no	D	6	1.75084	0.367511	2.00622	1.13121
TraesCS5A03G0039300	0.0247714	0.0517101	0.968824	0.937504	no	no	1	13.3081	13.4128	13.5386	13.9023
TraesCS5A03G0043700	1.46232	8.93972	0.044931	0.468965	D	no	2	1.92709	0.0705675	5.31012	34.6521
TraesCS5A03G0043900	-0.551235	-0.643786	0.34569	0.220526	no	no	5	33.8377	24.7286	23.092	15.8271
TraesCS5A03G0044100	5.11577	Inf	1	1	no	no	1	0.0125294	0	0.43444	0.039283
TraesCS5A03G0044200	0.196842	-0.512951	0.786858	0.41627	no	no	3	42.1434	24.8781	48.3042	17.4343
TraesCS5A03G0046800	-0.864863	-0.549093	0.299056	0.567679	no	no	1	3.87047	2.47983	2.12527	1.69484
TraesCS5A03G0047100	-1.52672	0	1	1	no	no	1	0.424106	0	0.147193	0
TraesCS5A03G0050600LC	0.534429	2.47301	1	1	no	no	1	0.0456251	0.0564231	0.0660819	0.313261
TraesCS5A03G0051400	0.0467117	0.83346	0.943369	0.112378	no	no	2	37.0912	26.3171	38.3117	46.8959
TraesCS5A03G0054600	-0.141141	-1.12551	0.848514	0.0828974	no	no	3	3.84022	6.12603	3.48232	2.8078
TraesCS5A03G0054700	-0.236448	-0.361523	0.713096	0.586644	no	no	3	131.094	207.452	111.277	161.469
TraesCS5A03G0055400	-0.777915	-0.0744581	0.232208	0.92835	no	no	1	7.59614	5.24748	4.43014	4.98352
TraesCS5A03G0056000LC	-0.207384	#NAME?	0.840939	1	no	no	2	1.42807	0.0198534	1.23686	0
TraesCS5A03G0057100	0.048949	0	0.977192	1	no	no	1	0.578092	0	0.598043	0
TraesCS5A03G0057900LC	0.889504	-0.364965	1	0.810207	no	no	1	0.372264	1.601	0.689633	1.24316
TraesCS5A03G0058300	1.48253	Inf	0.0440259	1	D	no	4	3.15048	0	8.80364	0.642689
TraesCS5A03G0058500	-0.961879	-0.501898	1	1	no	no	1	0.558215	0.292664	0.286581	0.206673
TraesCS5A03G0058900	-0.8677	1.1392	0.180835	0.0451579	no	D	4	5.03179	1.96094	2.75752	4.31914
TraesCS5A03G0060600	0	0	1	1	no	no	1	0	0	0	0
TraesCS5A03G0060700	-0.794595	-0.102205	0.257921	0.89417	no	no	4	228.989	150.683	132.013	140.377
TraesCS5A03G0061200	-0.102174	1.41772	1	1	no	no	1	0.0316574	0.0280732	0.0294929	0.0750011
TraesCS5A03G0062000	0.635297	1.6093	0.249503	0.00243552	no	D	5	11.0873	5.48951	17.2214	16.7487
TraesCS5A03G0063500	-1.46464	-0.334489	0.177113	1	no	no	2	0.82693	0.397681	0.299618	0.315386
TraesCS5A03G0063700	0.0678972	0	1	1	no	no	2	0.184199	0	0.193075	0
TraesCS5A03G0067100	-0.315778	-0.54976	0.557619	0.2856	no	no	2	32.5724	31.7316	26.1692	21.6769
TraesCS5A03G0067400LC	-1.27785	0.225364	0.041267	0.801135	U	no	2	2.75717	1.07435	1.13708	1.25599
TraesCS5A03G0070900LC	-0.738695	-0.781565	0.348032	0.345529	no	no	2	1.71167	1.28302	1.02577	0.746379
TraesCS5A03G0073600	0.391524	-1.04736	0.734861	0.277846	no	no	2	1.38978	2.86869	1.82309	1.38802
TraesCS5A03G0076300	0.279921	-0.632278	0.625727	0.285952	no	no	1	11.1358	11.8722	13.5203	7.65941
TraesCS5A03G0077200	0.577867	0.226501	0.415171	0.768791	no	no	1	4.68673	5.94288	6.9956	6.95314
TraesCS5A03G0078600	2.47276	3.20835	1	0.474107	no	no	2	0.0645447	0.280047	0.35829	2.58844
TraesCS5A03G0079300	0.997837	-0.371819	0.0701637	0.578917	no	no	2	6.93154	12.626	13.8423	9.75746
TraesCS5A03G0079700	0.372512	-0.536916	0.614252	0.422518	no	no	2	5.80095	8.79766	7.50994	6.06372
TraesCS5A03G0084500LC	-0.0131817	2.86704	0.985033	0.11487	no	no	2	0.945414	0.344223	0.936815	2.51133
TraesCS5A03G0085700	Inf	Inf	1	0.000738469	no	D	1	0	0	0.0890049	0.848278
TraesCS5A03G0089100	-0.489519	-0.397715	0.355473	0.489565	no	no	6	33.1769	26.2067	23.6306	19.8925
TraesCS5A03G0092000	0.129986	0.906127	1	1	no	no	3	0.308944	0.261446	0.338073	0.489952
TraesCS5A03G0092400	-0.116356	-0.789417	0.863013	0.258862	no	no	3	154.672	198.155	142.688	114.648
TraesCS5A03G0092700	0	Inf	1	1	no	no	1	0	0	0	0.0287193
TraesCS5A03G0094900	5.61588	-2.83618	1	1	no	no	1	0.0041928	0.573144	0.205614	0.0802577
TraesCS5A03G0095900	0.438227	-0.141031	0.466192	0.81723	no	no	2	3.28349	5.53888	4.44892	5.02305
TraesCS5A03G0096900	-1.20633	-1.0018	0.00382105	0.0435725	U	U	6	14.4288	7.77258	6.25298	3.88144
TraesCS5A03G0097900	0.281381	-0.185726	0.673682	0.78709	no	no	1	13.1078	16.8555	15.9307	14.8195
TraesCS5A03G0098500	-1.17953	0.806156	0.0166406	0.175489	U	no	1	5.74213	2.32546	2.53512	4.06617
TraesCS5A03G0098900	-0.476187	-0.39051	0.570054	0.662171	no	no	1	2.78736	2.14908	2.00376	1.63945
TraesCS5A03G0099400	-1.48299	-2.29418	0.100378	0.146571	no	no	3	4.13004	3.44408	1.47751	0.702193
TraesCS5A03G0101700	-2.01309	-0.79423	0.0595274	1	no	no	4	1.10512	0.737169	0.273784	0.425089
TraesCS5A03G0102600	-0.685836	-0.726439	0.206323	0.167601	no	no	3	10.7956	9.59798	6.71103	5.80096
TraesCS5A03G0105600	0.0777075	-0.280209	0.91486	0.655593	no	no	4	15.8352	21.7001	16.7115	17.8695
TraesCS5A03G0106500	0	0	1	1	no	no	1	0	0	0	0
TraesCS5A03G0108200	-0.702336	-0.646188	0.202449	0.226347	no	no	2	14.0775	12.8191	8.65169	8.19097
TraesCS5A03G0108400	0.0742155	-0.760318	0.923993	0.306496	no	no	2	1.80904	2.29417	1.90454	1.3544
TraesCS5A03G0109000	-0.209738	-0.405537	0.817068	0.694461	no	no	2	1.0276	0.819348	0.888563	0.618571
TraesCS5A03G0110800LC	-0.392548	-0.596291	0.605462	0.439545	no	no	4	3.0406	3.86848	2.31627	2.55882
TraesCS5A03G0111200	0	0	1	1	no	no	2	0	0	0	0
TraesCS5A03G0112400	-0.184023	1.23755	1	1	no	no	2	0.159837	0.138868	0.140695	0.327447
TraesCS5A03G0112700	0.234806	-1.96446	0.91293	0.179347	no	no	1	2.7672	7.78852	3.2563	1.99569
TraesCS5A03G0113200	-1.56476	-2.78468	0.327642	0.00291752	no	U	1	2.87799	39.1951	0.97286	5.68802
TraesCS5A03G0113500	-0.598721	-0.632044	0.43219	0.42494	no	no	1	2.2107	2.13151	1.45981	1.37538
TraesCS5A03G0113800	-0.241737	-2.45371	0.816219	0.000738469	no	U	5	8.31796	39.5211	7.03472	7.21422
TraesCS5A03G0113900LC	-0.271277	-3.05137	0.850328	0.000738469	no	U	3	18.5669	68.7298	15.3842	8.29069
TraesCS5A03G0115200	0.571492	-0.535389	0.332353	0.352786	no	no	4	9.6828	11.5879	14.3892	7.99532
TraesCS5A03G0116100	0.570097	0.031193	0.346561	0.960568	no	no	2	8.78588	26.9021	13.0437	27.4901
TraesCS5A03G0117900LC	Inf	Inf	0.0124603	0.317076	D	no	3	0	0	1.71815	0.643563
TraesCS5A03G0118600	-0.473332	0.0894309	0.407936	0.89091	no	no	3	7.82487	5.15654	5.63624	5.4863
TraesCS5A03G0119100LC	Inf	Inf	0.0216533	1	D	no	1	0	0	0.973424	0.171885
TraesCS5A03G0119300	Inf	-5.18781	1	1	no	no	3	0	0.231124	0.0987529	0.00634103
TraesCS5A03G0119600	-0.335611	-0.716696	0.550238	0.156136	no	no	3	21.9792	24.5048	17.4173	14.9109
TraesCS5A03G0119800LC	0.462545	-1.80414	0.814536	0.540069	no	no	1	2.91559	2.15699	4.01759	0.617656
TraesCS5A03G0123500	-0.94941	-1.16077	0.112687	0.0615488	no	no	2	1.80379	1.68722	0.934083	0.754646
TraesCS5A03G0123600	1.2574	-0.218592	0.0343012	0.731802	D	no	3	2.20823	5.39003	5.27909	4.63222
TraesCS5A03G0125600	Inf	-2.927	1	0.454336	no	no	1	0	2.56491	0.0245346	0.337253
TraesCS5A03G0126700	1.91975	0.904345	0.000738469	0.303196	D	no	3	2.27236	16.4932	8.59763	30.8702
TraesCS5A03G0127300	-1.72534	-1.76777	0.30204	0.364009	no	no	1	1.13856	1.09789	0.344331	0.322409
TraesCS5A03G0127800	0	0	1	1	no	no	1	0	0	0	0
TraesCS5A03G0127900	0.624583	-0.876804	0.589661	0.395258	no	no	2	0.825889	2.10597	1.27333	1.14686
TraesCS5A03G0128000	-0.76868	0.512123	0.335386	0.679076	no	no	1	3.55579	0.572536	2.08709	0.81652
TraesCS5A03G0128300LC	-2.93671	3.07819	1	0.476595	no	no	1	0.500094	0.149751	0.0653151	1.26473
TraesCS5A03G0129300	-0.557559	3.42328	0.603743	0.0343012	no	D	2	0.749213	0.118473	0.509054	1.27095
TraesCS5A03G0129700	0.331788	1.39234	0.634991	0.0213706	no	D	5	2.31401	4.50591	2.91235	11.8282
TraesCS5A03G0129900	-0.0038213	-0.491111	0.996376	0.511518	no	no	1	2.43351	2.11186	2.42708	1.50254
TraesCS5A03G0130200LC	2.30335	0	0.50172	1	no	no	1	0.292352	0	1.44306	0
TraesCS5A03G0130900	0.199248	-0.241218	0.729811	0.674606	no	no	1	56.4285	68.5733	64.7856	58.0151
TraesCS5A03G0132900	-1.77016	-0.854364	0.000738469	0.080736	U	no	3	67.6968	27.8165	19.8471	15.3856
TraesCS5A03G0133400LC	0.795548	-0.919414	1	0.591395	no	no	1	0.0872216	0.598956	0.151394	0.316682
TraesCS5A03G0133700	-0.90952	4.32484	0.256979	0.000738469	no	D	4	2.22119	0.758538	1.18248	15.2014
TraesCS5A03G0133800	0	Inf	1	1	no	no	1	0	0	0	0.119756
TraesCS5A03G0133900	-0.633855	-0.413436	0.35151	0.627566	no	no	2	6.16395	2.3332	3.97237	1.75185
TraesCS5A03G0135000	-0.0289782	0.706136	0.968688	0.207796	no	no	2	4.92191	6.30999	4.82403	10.2943
TraesCS5A03G0135500	0.342445	0.408764	0.835213	0.707106	no	no	1	0.390532	1.02358	0.495157	1.35885
TraesCS5A03G0136400LC	-1.29881	1.65607	0.540924	0.660511	no	no	1	4.53125	0.517241	1.84178	1.63012
TraesCS5A03G0137200	0.139959	-0.193965	0.819654	0.738706	no	no	1	11.2976	13.9949	12.4485	12.2344
TraesCS5A03G0137500	-0.162814	0.83905	0.80667	0.188059	no	no	3	3.76574	1.40836	3.36386	2.51938
TraesCS5A03G0137600	-0.159835	-0.117513	0.852737	0.887021	no	no	1	2.72161	3.90714	2.43619	3.60151
TraesCS5A03G0139300LC	0.944659	-0.649347	0.472784	0.643955	no	no	1	0.556552	2.37685	1.07122	1.51541
TraesCS5A03G0142900	0.280623	-0.336604	0.694383	0.618879	no	no	1	4.36457	5.25424	5.30172	4.16085
TraesCS5A03G0143000	0.0545958	-0.0520201	0.933941	0.943369	no	no	7	6.37003	5.21512	6.61571	5.03043
TraesCS5A03G0143600	0.0318169	-0.823332	1	1	no	no	2	0.129935	0.237744	0.132832	0.134358
TraesCS5A03G0145600LC	0.212728	0.407339	0.742372	0.69997	no	no	1	7.80689	1.65069	9.04723	2.18921
TraesCS5A03G0146000	0.359968	0.408783	1	1	no	no	1	0.347509	0.316984	0.445992	0.420817
TraesCS5A03G0146100	0.0373604	-2.79738	0.969242	0.000738469	no	U	5	4.16208	12.8317	4.27127	1.84583
TraesCS5A03G0148200	-0.334539	-1.64581	0.542956	0.000738469	no	U	1	30.0977	59.6107	23.8686	19.0496
TraesCS5A03G0148600LC	1.31895	-2.72066	1	0.45471	no	no	2	0.083946	1.10406	0.209432	0.167491
TraesCS5A03G0149600	0.750953	-0.906873	0.295991	0.304682	no	no	6	1.99789	1.93727	3.36225	1.03323
TraesCS5A03G0149800	-2.77221	-2.61864	1	1	no	no	3	0.536142	0.206757	0.0784805	0.0336645
TraesCS5A03G0151700	0.120474	-1.37337	0.954687	0.403789	no	no	1	0.769848	1.7367	0.836896	0.670346
TraesCS5A03G0152500	0.281227	2.03233	0.638768	0.000738469	no	D	1	7.04909	2.22874	8.56626	9.117
TraesCS5A03G0152700	0.112651	-0.0861548	0.865933	0.904869	no	no	2	7.51807	6.69552	8.12864	6.30738
TraesCS5A03G0153300	0.471261	0.162684	0.658077	0.877064	no	no	1	1.05871	1.49712	1.46771	1.67583
TraesCS5A03G0154100LC	0	-0.275336	1	0.729569	no	no	2	0	5.73127	0	4.73551
TraesCS5A03G0154800LC	#NAME?	Inf	0.00192428	1	U	no	1	2.19005	0	0	0.528699
TraesCS5A03G0155100	-0.161609	-0.688397	0.798031	0.227032	no	no	2	16.8395	16.9834	15.055	10.5389
TraesCS5A03G0155200	-1.85614	-1.63808	0.0050807	0.0627545	U	no	2	3.95044	1.71991	1.09117	0.552578
TraesCS5A03G0155300	0.248069	1.35922	0.710705	0.0107373	no	D	4	7.31631	5.63039	8.68897	14.4446
TraesCS5A03G0157900LC	0	-1.83063	1	0.00243552	no	U	4	0	70.5096	0	19.8231
TraesCS5A03G0158000LC	0	-2.87827	1	0.0541136	no	no	2	0	8.87353	0	1.20684
TraesCS5A03G0161100LC	Inf	1.96869	1	1	no	no	1	0	0.0925609	0.126705	0.362295
TraesCS5A03G0161700	1.29977	0.408813	0.450251	0.577329	no	no	3	0.718581	4.13202	1.76907	5.48564
TraesCS5A03G0163100	-0.378997	-0.528819	0.482626	0.350439	no	no	5	7.39207	8.49394	5.68429	5.88734
TraesCS5A03G0164100	0.326141	0.1486	0.771651	0.882407	no	no	1	5.49765	7.9473	6.89216	8.80953
TraesCS5A03G0164200	0.561662	-0.152652	1	0.835755	no	no	1	0.556861	4.0871	0.821909	3.67673
TraesCS5A03G0165800	-1.21103	-0.63639	0.0627545	1	no	no	2	3.81219	0.286087	1.64672	0.184046
TraesCS5A03G0166400	-1.25555	0.08962	0.415822	0.90746	no	no	1	1.55634	6.64154	0.651848	7.0672
TraesCS5A03G0167100	0.502711	-0.0536009	0.442986	0.942799	no	no	2	3.52051	4.14033	4.98812	3.98933
TraesCS5A03G0167600	0.573792	-0.924228	0.398037	0.102336	no	no	2	3.13599	8.77035	4.6677	4.62164
TraesCS5A03G0170300	-0.24976	2.57918	1	0.110658	no	no	1	0.545276	0.262312	0.458597	1.56758
TraesCS5A03G0170400LC	-1.20688	Inf	0.445758	0.000738469	no	D	2	1.03651	0	0.449022	0.741183
TraesCS5A03G0172100	-0.949473	Inf	1	1	no	no	1	0.0572601	0	0.0296505	0.158264
TraesCS5A03G0175700	-0.745409	0.429117	0.141721	0.448279	no	no	1	30.7822	15.2703	18.3615	20.5601
TraesCS5A03G0175900	0.219531	0.0154799	0.771926	0.986101	no	no	3	2.94362	2.69669	3.42742	2.72578
TraesCS5A03G0176100LC	Inf	-0.82808	1	0.478449	no	no	1	0	1.04259	0.136038	0.587271
TraesCS5A03G0176200	0.365406	0.693529	0.56809	0.247415	no	no	1	7.74455	9.74544	9.97687	15.7607
TraesCS5A03G0176500	-0.188955	-0.339694	0.840939	0.741801	no	no	2	1.11924	0.778426	0.981839	0.615119
TraesCS5A03G0176700	1.29417	-0.411859	1	1	no	no	1	0.131048	0.277493	0.321375	0.208579
TraesCS5A03G0177000	-0.773643	0.449221	0.155205	0.463471	no	no	2	6.74265	3.23063	3.94403	4.41079
TraesCS5A03G0177100	0.065887	-0.649348	0.919509	0.268963	no	no	2	7.37541	7.94215	7.72005	5.06366
TraesCS5A03G0179800	-1.24608	#NAME?	1	1	no	no	3	0.199046	0.0276483	0.0839162	0
TraesCS5A03G0180500	-0.240604	-0.224153	0.689483	0.709926	no	no	1	10.9326	9.55742	9.25324	8.18208
TraesCS5A03G0181700	0.282189	-0.331327	0.705521	0.64729	no	no	1	3.62541	4.28793	4.40864	3.40807
TraesCS5A03G0182300	-0.686209	-0.130407	0.271543	0.849101	no	no	1	3.19451	2.57645	1.98534	2.35377
TraesCS5A03G0182400	-0.454338	0.0762275	0.474269	0.918901	no	no	1	9.58933	6.17148	6.99872	6.50633
TraesCS5A03G0182500LC	-0.743875	0.510652	0.434224	1	no	no	2	1.06293	0.265808	0.634713	0.378694
TraesCS5A03G0183000	-0.0894731	-0.198713	0.883996	0.740768	no	no	2	14.7142	20.668	13.8294	18.0086
TraesCS5A03G0183600	-0.73072	0.845592	0.425838	0.330071	no	no	3	1.35572	0.956228	0.81696	1.71834
TraesCS5A03G0183800	0.617489	0.304332	0.472897	0.737319	no	no	1	4.04791	4.2322	6.21032	5.22611
TraesCS5A03G0183900	0.161151	0.08396	0.820237	0.918485	no	no	3	14.7869	12.9312	16.5343	13.7061
TraesCS5A03G0184900	0.365302	1.00251	0.543097	0.0458331	no	D	2	8.31439	15.3119	10.7102	30.6772
TraesCS5A03G0187300	-0.276601	0.436138	0.672656	0.483069	no	no	1	1.79372	1.06909	1.48077	1.44646
TraesCS5A03G0187500	0	0	1	1	no	no	2	0	0	0	0
TraesCS5A03G0187700	-1.14814	0.573175	0.0255188	0.304268	U	no	1	1062.06	746.929	479.208	1111.28
TraesCS5A03G0187900	-0.0292757	-0.495694	0.966248	0.402319	no	no	1	7.0644	9.30709	6.92249	6.60078
TraesCS5A03G0188400	-0.432065	2.21694	0.468899	0.000738469	no	D	2	10.8263	3.25878	8.02447	15.1503
TraesCS5A03G0189500LC	0	Inf	1	1	no	no	1	0	0	0	0.0204817
TraesCS5A03G0189700	-0.0986486	-0.00594669	0.886248	0.993078	no	no	3	9.52183	9.98873	8.89251	9.94764
TraesCS5A03G0190000	-1.1803	-1.41728	0.204371	0.230958	no	no	1	1.36315	1.19195	0.6015	0.446289
TraesCS5A03G0191100LC	4.63201	2.13942	0.467898	0.513498	no	no	1	0.0652935	0.361652	1.61899	1.59339
TraesCS5A03G0191900LC	0.707672	-0.114822	0.418	0.918512	no	no	1	3.42324	3.6581	5.59072	3.37824
TraesCS5A03G0192700	0.469495	-0.0013706	0.456829	0.997804	no	no	2	3.60099	4.08273	4.98601	4.07885
TraesCS5A03G0194900	0.357051	3.46598	0.600717	0.000738469	no	D	5	2.23226	0.636138	2.85909	7.02935
TraesCS5A03G0195500	0	Inf	1	0.0208014	no	D	2	0	0	0	0.97347
TraesCS5A03G0196100	-0.719369	-0.562645	0.198375	0.348905	no	no	1	5.25746	4.36659	3.19319	2.95644
TraesCS5A03G0196200	Inf	0	1	1	no	no	1	0	0	0.258829	0
TraesCS5A03G0196300	0	0	1	1	no	no	1	0	0	0	0
TraesCS5A03G0197200	-0.452838	-0.834138	0.463516	0.133398	no	no	5	43.4808	40.649	31.7673	22.8008
TraesCS5A03G0199700	2.70123	Inf	1	1	no	no	1	0.0548803	0	0.356918	0.0132665
TraesCS5A03G0200100	0.534238	-0.399162	0.688758	0.523227	no	no	1	0.403648	6.53707	0.584553	4.95705
TraesCS5A03G0200400	-0.0791776	-2.08497	0.93975	0.00192428	no	U	2	1.14251	2.78969	1.0815	0.657532
TraesCS5A03G0201000LC	3.61558	-1.86318	0.475763	0.551185	no	no	1	0.0744426	0.784227	0.912473	0.215561
TraesCS5A03G0201900	-0.720058	0.118738	0.15627	0.847453	no	no	1	8.16723	8.30044	4.9581	9.01249
TraesCS5A03G0202500LC	Inf	0.327344	0.0172557	1	D	no	1	0	0.512809	1.93043	0.643422
TraesCS5A03G0206300	-0.832257	0.0708988	0.181827	0.930559	no	no	5	2.04965	1.18793	1.15119	1.24777
TraesCS5A03G0207600	0.429371	-0.584116	0.444245	0.263757	no	no	4	39.2101	60.5066	52.8021	40.3614
TraesCS5A03G0208100LC	-0.424008	-0.874151	0.57384	0.269832	no	no	2	2.29216	2.34538	1.70846	1.27958
TraesCS5A03G0208200	0.211669	-0.414836	0.786029	0.549994	no	no	2	3.69969	5.40803	4.28434	4.05659
TraesCS5A03G0208600	-0.181267	-0.240154	0.790599	0.713759	no	no	1	5.08712	5.5121	4.48648	4.66684
TraesCS5A03G0208700	0.175761	0.186102	1	0.895083	no	no	1	0.134386	0.44529	0.151797	0.5066
TraesCS5A03G0209100LC	0	-1.6952	1	1	no	no	2	0	0.453909	0	0.140173
TraesCS5A03G0209300	-1.18745	-0.449078	0.0110888	0.425326	U	no	3	8.94037	7.28549	3.92552	5.3367
TraesCS5A03G0209700	0.423607	-0.16894	0.44393	0.770769	no	no	1	32.7993	32.946	43.9929	29.3053
TraesCS5A03G0210300	1.72607	-0.936677	0.254614	0.455561	no	no	2	0.578784	1.06385	1.91477	0.555792
TraesCS5A03G0210400	0.0740021	0.208696	0.925781	0.778164	no	no	1	4.28532	5.2157	4.51086	6.0275
TraesCS5A03G0211100	0	0	1	1	no	no	1	0	0	0	0
TraesCS5A03G0211600LC	2.21652	-1.24785	1	1	no	no	1	0.136369	0.837489	0.633803	0.352647
TraesCS5A03G0212600	-0.223988	-0.107844	0.703416	0.858349	no	no	4	6.53757	6.63489	5.59744	6.15701
TraesCS5A03G0212700	1.00527	0.344965	0.104125	0.569277	no	no	2	7.6942	15.0636	15.4447	19.1326
TraesCS5A03G0213000	-0.990275	-0.208864	0.0491595	0.731303	no	no	2	9.48808	5.86327	4.77612	5.07301
TraesCS5A03G0214900	2.53967	-1.30671	0.501766	0.333758	no	no	1	0.117236	1.58866	0.681678	0.642203
TraesCS5A03G0215800	0.0864541	-0.261698	0.917724	0.744808	no	no	2	2.68018	2.90522	2.8457	2.42326
TraesCS5A03G0216100	-0.65608	-0.116578	0.184394	0.856362	no	no	1	16.671	13.0964	10.5794	12.0797
TraesCS5A03G0217300LC	-1.46184	0.167076	0.261335	1	no	no	1	1.35851	0.0926336	0.493182	0.104007
TraesCS5A03G0217400	0.715617	0.386667	0.428246	0.641861	no	no	1	4.9576	5.32633	8.1413	6.96348
TraesCS5A03G0217600	-0.289722	-0.666915	0.692063	0.300811	no	no	1	6.24265	7.08599	5.10686	4.46312
TraesCS5A03G0218300	-0.491887	-1.96466	0.660395	0.0661081	no	no	4	1.47484	2.21658	1.04875	0.567885
TraesCS5A03G0218400	0.0428748	-0.979807	0.949131	0.0765399	no	no	2	11.5066	12.166	11.8537	6.16875
TraesCS5A03G0219300	2.78563	Inf	1	0.000738469	no	D	2	0.0270466	0	0.186497	0.669363
TraesCS5A03G0219700	0.114517	-1.70662	0.909746	0.289167	no	no	3	9.42183	19.4531	10.2002	5.96
TraesCS5A03G0219900	1.07238	-0.956102	0.457292	0.463424	no	no	2	0.327415	1.15484	0.688521	0.595258
TraesCS5A03G0222200	0.0551635	-0.38013	0.932061	0.498077	no	no	2	16.361	27.4452	16.9987	21.088
TraesCS5A03G0222600	#NAME?	-1.14493	1	1	no	no	1	0.12223	0.490788	0	0.22194
TraesCS5A03G0223100	0.587124	0.493008	0.273631	0.411021	no	no	1	7.60296	6.5935	11.4215	9.27954
TraesCS5A03G0224400LC	Inf	Inf	1	1	no	no	1	0	0	2.49242	1.0593
TraesCS5A03G0225900	-1.30678	-0.934931	0.038439	0.283061	U	no	7	6.44911	2.53457	2.60688	1.32575
TraesCS5A03G0227000	-0.116005	-0.525394	0.869539	0.421026	no	no	2	4.64684	5.24856	4.28782	3.64654
TraesCS5A03G0227600	-0.635721	0.949136	0.252965	0.0651328	no	no	6	16.1933	5.80129	10.4223	11.2006
TraesCS5A03G0227800	-0.0597229	1.11243	0.932561	0.0521938	no	no	2	4.72777	2.52445	4.53605	5.45808
TraesCS5A03G0229500	1.62331	4.1335	0.00466663	0.0178588	D	D	5	8.03538	0.365668	24.7555	6.41794
TraesCS5A03G0232100	-1.23898	Inf	1	1	no	no	1	0.247798	0	0.104985	0.132658
TraesCS5A03G0232900	0.0941608	-0.059885	0.904959	0.945252	no	no	1	2.28766	2.26846	2.44195	2.17622
TraesCS5A03G0234700	0.860913	0.930081	0.0837847	0.102501	no	no	2	36.3554	55.5629	66.0283	105.869
TraesCS5A03G0235500	0.452728	-0.300128	0.45471	0.632963	no	no	3	11.8274	14.2884	16.1873	11.6047
TraesCS5A03G0236500	0.652847	1.48744	0.2706	0.0236079	no	D	5	5.96535	4.692	9.37912	13.1559
TraesCS5A03G0237000	0.787774	0.574208	0.195097	0.340698	no	no	2	8.36509	26.8978	14.4416	40.0471
TraesCS5A03G0237300	0.294527	0.0151004	0.643113	0.981515	no	no	1	8.06887	9.43217	9.89632	9.53141
TraesCS5A03G0237400	-1.06344	-0.499091	0.0328091	0.375397	U	no	4	49.4568	27.3056	23.6645	19.3202
TraesCS5A03G0237600	-0.292788	-0.905831	0.754081	0.391713	no	no	1	4.10472	3.80179	3.35078	2.02911
TraesCS5A03G0238000	-0.241102	-0.0202921	0.824957	0.983728	no	no	1	0.994408	0.986646	0.841368	0.972865
TraesCS5A03G0238100	-0.200581	0.123093	0.76275	0.872176	no	no	4	5.44279	3.3141	4.73632	3.60928
TraesCS5A03G0238300	-0.176728	-0.253596	0.819555	0.729462	no	no	1	2.8229	2.45225	2.49744	2.05696
TraesCS5A03G0238400	0.369228	-0.00854784	0.774734	0.994658	no	no	1	0.998325	1.67381	1.2895	1.66392
TraesCS5A03G0238800	-0.489936	-1.44027	0.667628	1	no	no	1	0.630263	0.34845	0.448783	0.128403
TraesCS5A03G0239100	0.0807708	-2.35806	0.934701	0.000738469	no	U	4	5.00748	24.1048	5.29583	4.70174
TraesCS5A03G0239500	-1.17602	-3.017	0.472171	0.103962	no	no	2	20.0491	14.6773	8.87316	1.81318
TraesCS5A03G0239600	1.77968	-1.86551	0.56859	0.466746	no	no	1	2.23644	6.7913	7.67886	1.8637
TraesCS5A03G0239800	-1.43147	-2.44463	0.0374735	0.000738469	U	U	6	19.4507	34.8815	7.21144	6.40748
TraesCS5A03G0239900	0.483315	-0.0485889	0.554953	0.956815	no	no	1	3.31057	4.6696	4.62802	4.51495
TraesCS5A03G0240000	-0.707271	0.0138867	0.225488	0.98644	no	no	1	5.44115	2.99268	3.33258	3.02163
TraesCS5A03G0240400	1.15404	0.568954	0.229813	1	no	no	4	0.551529	0.185927	1.22735	0.275814
TraesCS5A03G0242500	0.202091	-0.837692	0.723537	0.080736	no	no	2	30.8116	64.3951	35.4446	36.0315
TraesCS5A03G0243600	0.766682	0.0784662	0.170398	0.902743	no	no	2	4.54669	7.3194	7.73553	7.72852
TraesCS5A03G0244500	-0.179687	-0.323604	0.775535	0.587362	no	no	2	6.14173	6.60577	5.4225	5.27848
TraesCS5A03G0245200LC	Inf	-2.866	1	0.473576	no	no	2	0	0.650614	0.390213	0.0892427
TraesCS5A03G0245700	Inf	0	1	1	no	no	1	0	0	0.044218	0
TraesCS5A03G0247200	3.51633	0.322815	0.405312	0.910872	no	no	1	0.114413	0.80113	1.30917	1.00203
TraesCS5A03G0247500	-0.1097	-0.293675	0.862668	0.628686	no	no	1	16.1842	13.8574	14.9992	11.3052
TraesCS5A03G0248600	-1.07746	-0.830124	0.587049	1	no	no	1	0.609706	0.211055	0.288918	0.118715
TraesCS5A03G0249000	-1.20649	0.476043	0.0107373	0.422984	U	no	1	8.77934	3.40909	3.80429	4.74179
TraesCS5A03G0249300	0.131119	-0.038514	0.852576	0.956461	no	no	1	9.33126	9.68102	10.2191	9.426
TraesCS5A03G0250400LC	Inf	-0.106562	1	1	no	no	1	0	0.412645	0.15031	0.383264
TraesCS5A03G0251700	-1.4854	-0.544335	0.200595	0.687976	no	no	1	1.94213	1.11156	0.693633	0.762208
TraesCS5A03G0251800	-0.0816346	-0.936619	0.894261	0.272413	no	no	1	32.3508	2.55405	30.5711	1.33438
TraesCS5A03G0252500	0.189423	1.04706	0.798396	0.071499	no	no	5	7.51159	6.68914	8.56552	13.8219
TraesCS5A03G0252600	-1.37217	0.341021	0.0107373	0.645304	U	no	2	4.63517	1.64046	1.79061	2.07789
TraesCS5A03G0253400	-0.0968678	-0.316555	0.866888	0.557619	no	no	4	26.5055	18.1637	24.7842	14.5852
TraesCS5A03G0253500	0.31751	-0.575219	0.642666	0.365301	no	no	1	2.86187	4.81532	3.5664	3.23197
TraesCS5A03G0255000	0.000729633	0.00813207	0.998547	0.99016	no	no	3	14.7526	16.4523	14.76	16.5453
TraesCS5A03G0256600	-0.486044	-0.187092	0.415104	0.762647	no	no	1	8.38307	8.00471	5.98535	7.03113
TraesCS5A03G0257000	-0.204192	-0.133741	0.715084	0.819849	no	no	1	17.2862	13.4161	15.0048	12.2283
TraesCS5A03G0258500LC	0.182304	-0.410047	0.801609	0.520692	no	no	1	6.58112	9.81655	7.46756	7.38792
TraesCS5A03G0259500LC	-0.129261	-0.611289	0.929596	1	no	no	1	0.69334	0.272248	0.63392	0.178217
TraesCS5A03G0260000	-1.06794	0.00581036	0.0236079	0.993422	U	no	2	22.2271	10.0294	10.6023	10.0698
TraesCS5A03G0260100LC	0.0284318	-3.43723	1	0.394906	no	no	1	0.13522	0.952491	0.137912	0.0879332
TraesCS5A03G0260200	0.771788	0.266403	0.371117	0.741436	no	no	1	0.943115	1.57555	1.61026	1.89508
TraesCS5A03G0261000	-1.02876	-1.58315	1	0.339736	no	no	1	0.501765	0.546077	0.24593	0.182254
TraesCS5A03G0264700	-0.56706	0.0261443	0.574253	0.987399	no	no	1	1.74517	0.548952	1.17797	0.558991
TraesCS5A03G0264900	2.55765	0.63019	0.440576	0.447015	no	no	1	0.718252	7.41754	4.2287	11.4806
TraesCS5A03G0265100	0.0282866	1.24299	0.976435	0.174242	no	no	1	3.6578	2.04462	3.73023	4.83938
TraesCS5A03G0267800LC	Inf	-2.52594	0.0050807	0.115492	D	no	1	0	17.7113	6.61374	3.07515
TraesCS5A03G0267900	0.32826	0.810678	0.630848	0.152917	no	no	1	4.64012	3.59123	5.82567	6.29915
TraesCS5A03G0269400	0.421797	-0.147322	0.459826	0.821626	no	no	2	37.1837	43.9628	49.8111	39.6951
TraesCS5A03G0270200	0.163803	0.738021	0.798993	0.190332	no	no	1	9.29576	9.08449	10.4134	15.1519
TraesCS5A03G0271600	0.0613342	0.439987	0.945087	0.537371	no	no	2	1.51135	2.93517	1.57699	3.98182
TraesCS5A03G0273200	0.582184	-0.937007	0.322394	0.0582954	no	no	2	18.2993	32.5924	27.3962	17.0235
TraesCS5A03G0274800	0.998588	-0.316996	0.0528336	0.591974	no	no	1	55.568	89.3957	111.027	71.7614
TraesCS5A03G0275200	-0.330017	-0.167301	0.574791	0.784764	no	no	4	9.25152	10.1572	7.35983	9.04509
TraesCS5A03G0276300	-0.764889	-0.593103	0.175611	0.308256	no	no	1	6.2348	5.25061	3.66917	3.48071
TraesCS5A03G0276500	-0.168379	-0.129315	0.784694	0.836807	no	no	1	19.2118	18.4119	17.0955	16.8333
TraesCS5A03G0277200	-0.618187	-0.384337	0.31364	0.546498	no	no	2	146.36	100.816	95.3518	77.2384
TraesCS5A03G0278200	0.4032	-0.0987757	0.520066	0.887666	no	no	3	3.17451	5.77573	4.19809	5.39352
TraesCS5A03G0278800LC	2.41028	-1.66028	1	0.423777	no	no	1	0.0829064	0.591703	0.44071	0.187201
TraesCS5A03G0279200	-0.392356	-0.8669	0.48432	0.102501	no	no	2	8.94932	10.7618	6.81835	5.90095
TraesCS5A03G0280200	-0.272705	0.00572409	0.631104	0.992385	no	no	2	7.11242	4.4378	5.88742	4.45544
TraesCS5A03G0281400LC	0.804233	-0.948747	0.599872	0.610152	no	no	1	3.60101	4.87446	6.28814	2.52537
TraesCS5A03G0281500LC	1.34157	#NAME?	0.567269	1	no	no	1	1.16213	1.16055	2.94515	0
TraesCS5A03G0281700	Inf	0	1	1	no	no	1	0	0	1.85742	0
TraesCS5A03G0283400	0.122807	0.620184	0.865685	0.374725	no	no	1	10.2221	8.3911	11.1304	12.8977
TraesCS5A03G0283700	0.238799	-0.0950636	0.745155	0.90097	no	no	1	3.1199	3.97978	3.68152	3.726
TraesCS5A03G0284800LC	-2.44879	0.0196599	0.264985	1	no	no	1	0.890699	0.180357	0.163144	0.182831
TraesCS5A03G0286500	-0.32097	-0.164533	0.70271	0.858654	no	no	1	410.199	327.967	328.377	292.617
TraesCS5A03G0287200	0.2226	-0.7933	0.702637	0.121574	no	no	1	56.6211	107.908	66.0675	62.2653
TraesCS5A03G0290300	1.0706	2.58023	0.121874	0.000738469	no	D	6	7.03039	1.78378	14.766	10.6676
TraesCS5A03G0290900	-1.07962	-0.641396	0.141862	0.448759	no	no	1	1.34032	1.02065	0.634178	0.654329
TraesCS5A03G0291000LC	0.122033	-0.779209	0.875024	0.230231	no	no	1	4.72509	8.04499	5.14216	4.68771
TraesCS5A03G0292900	0.121641	-0.649069	0.901204	0.379811	no	no	1	1.64514	3.02998	1.78986	1.93219
TraesCS5A03G0293900	0.294698	-0.462068	0.629149	0.449561	no	no	1	13.575	18.3503	16.6515	13.3213
TraesCS5A03G0295500	0.118581	-0.163767	0.874571	0.812772	no	no	1	6.41265	8.57093	6.962	7.65119
TraesCS5A03G0295600	Inf	#NAME?	1	1	no	no	1	0	0.255858	0.0707144	0
TraesCS5A03G0295900	-0.562701	0.21672	0.39682	0.765909	no	no	1	4.16495	2.40304	2.81981	2.79254
TraesCS5A03G0296100	-0.22638	-0.817556	0.721161	0.179847	no	no	3	364.481	481.465	311.55	273.184
TraesCS5A03G0296500	-0.340687	-0.548084	0.608632	0.424429	no	no	2	3.53813	3.78221	2.79394	2.58676
TraesCS5A03G0298400	-0.566027	-0.576253	0.320923	0.302623	no	no	3	11.9104	11.7995	8.04515	7.91394
TraesCS5A03G0299100	-0.383543	-0.0680505	0.4882	0.917465	no	no	4	23.7834	18.9948	18.2312	18.1196
TraesCS5A03G0299300	-0.612997	-2.49655	0.522898	0.00291752	no	U	4	2.88229	10.8506	1.88455	1.92273
TraesCS5A03G0299600	1.69819	-0.524869	0.115953	0.507487	no	no	2	2.24894	11.2394	7.29768	7.8116
TraesCS5A03G0300800LC	Inf	0	1	1	no	no	1	0	0	0.214574	0
TraesCS5A03G0301400	-0.469677	-0.0357267	0.422124	0.95717	no	no	1	5.97314	5.35894	4.31336	5.22786
TraesCS5A03G0301500	0.558017	1.0782	0.648643	0.348191	no	no	1	1.49787	1.49042	2.20523	3.14689
TraesCS5A03G0303800LC	2.03808	Inf	0.622959	1	no	no	1	0.69365	0	2.84882	0.182649
TraesCS5A03G0304000LC	-0.348069	-0.226481	1	1	no	no	2	0.681045	0.94637	0.535053	0.808879
TraesCS5A03G0304100	-0.342775	-0.0178553	0.539446	0.978147	no	no	1	14.6478	9.51158	11.5501	9.39459
TraesCS5A03G0305900	-0.534356	-0.928088	0.323581	0.0597313	no	no	1	8.85374	8.12973	6.11322	4.27262
TraesCS5A03G0307200LC	-0.737474	-0.456899	0.269183	0.612148	no	no	2	3.04976	1.64484	1.82921	1.19835
TraesCS5A03G0308900	0.355952	0.743303	0.762647	0.550518	no	no	1	0.728316	0.465154	0.932121	0.77867
TraesCS5A03G0309300LC	-3.57835	Inf	0.575787	1	no	no	1	3.10388	0	0.259845	0.954925
TraesCS5A03G0310300LC	-3.18252	0	0.474058	1	no	no	1	3.44442	0	0.379387	0
TraesCS5A03G0311100	-0.182858	-0.0938654	0.76886	0.884561	no	no	1	5.25178	4.66496	4.62659	4.37111
TraesCS5A03G0311400	0.0170122	-0.0273288	0.981248	0.971497	no	no	1	4.2646	3.78099	4.31518	3.71004
TraesCS5A03G0311800	0.465933	0.227992	0.821561	0.760239	no	no	2	0.727939	8.7489	1.00544	10.2467
TraesCS5A03G0312400LC	0.191489	Inf	1	1	no	no	1	0.274786	0	0.31379	0.0477482
TraesCS5A03G0312900	-0.378025	-0.313343	0.484635	0.580563	no	no	2	45.6592	42.3676	35.1343	34.0964
TraesCS5A03G0313000	-0.256573	2.19158	0.64981	0.000738469	no	D	3	19.0541	8.07425	15.9497	36.8837
TraesCS5A03G0313300	-0.799165	-0.920892	0.124286	0.0737526	no	no	4	15.5442	16.5923	8.93295	8.76375
TraesCS5A03G0313700LC	0.174979	-2.62529	0.874444	0.00243552	no	U	2	3.2552	19.685	3.67495	3.1904
TraesCS5A03G0315300LC	3.2913	0.304403	0.469971	0.879831	no	no	1	0.216508	1.05474	2.1196	1.3025
TraesCS5A03G0316000	0.308941	1.448	0.650991	0.0350386	no	D	3	3.95304	1.83236	4.89702	4.99924
TraesCS5A03G0316600	0.0442424	0.601685	0.944757	0.25364	no	no	1	10.3922	8.40405	10.7159	12.753
TraesCS5A03G0317200	Inf	0	0.00930911	1	D	no	1	0	0	34.0422	0
TraesCS5A03G0317900	-0.284088	-0.517831	0.684979	0.433688	no	no	1	2.16257	2.25578	1.77603	1.57549
TraesCS5A03G0321800	0.41029	-0.243051	0.509096	0.703052	no	no	1	6.67524	7.92462	8.87108	6.69596
TraesCS5A03G0322400	-0.859676	-0.521854	0.0728154	0.366209	no	no	1	11.1763	7.4957	6.15902	5.22058
TraesCS5A03G0324200	-0.774307	-0.82652	0.243721	0.260075	no	no	3	4.10401	3.32305	2.39949	1.87383
TraesCS5A03G0324800	-0.0224787	0.233815	0.972189	0.695159	no	no	1	46.7053	52.8582	45.9832	62.158
TraesCS5A03G0325400	-0.832389	-1.07821	0.327158	0.277496	no	no	1	0.874936	0.829509	0.491363	0.39287
TraesCS5A03G0325500	1.01431	-1.22852	0.10185	0.00588368	no	U	1	2.14145	13.0149	4.32559	5.55416
TraesCS5A03G0325800	-0.494536	0.541034	0.466746	0.456705	no	no	1	185.988	129.436	132.012	188.331
TraesCS5A03G0326900LC	0.784953	-0.103365	1	0.9474	no	no	1	0.141294	0.585242	0.243454	0.544777
TraesCS5A03G0327600LC	-0.77365	4.06832	1	0.469326	no	no	1	0.47314	0.0369508	0.276757	0.619884
TraesCS5A03G0327800LC	2.04061	0.117328	1	1	no	no	1	0.141994	0.134651	0.584188	0.146059
TraesCS5A03G0327900LC	2.67287	Inf	1	1	no	no	1	0.0264896	0	0.168923	0.216303
TraesCS5A03G0334600	0.359143	-0.629688	0.54258	0.218115	no	no	1	7.70033	13.4906	9.87694	8.7192
TraesCS5A03G0335400LC	Inf	0	1	1	no	no	1	0	0	0.362403	0
TraesCS5A03G0336500	0.643458	-0.0896474	0.278396	0.893815	no	no	1	10.4419	13.6751	16.3109	12.8513
TraesCS5A03G0338100LC	1.89831	-1.55173	0.465701	0.751929	no	no	1	0.156789	1.57909	0.584469	0.538628
TraesCS5A03G0338300	-0.0684134	-0.593833	0.930965	0.324656	no	no	1	3.91465	5.89134	3.73335	3.90348
TraesCS5A03G0339000	-0.688539	0.260872	0.200359	0.669967	no	no	3	21.3003	12.715	13.2164	15.2352
TraesCS5A03G0339800	-0.352701	-0.681103	0.590866	0.205059	no	no	2	4.8915	10.2663	3.83062	6.403
TraesCS5A03G0340100	-0.310357	-0.128501	0.616422	0.855648	no	no	4	1.72767	1.18548	1.39327	1.08446
TraesCS5A03G0341200LC	0	Inf	1	1	no	no	2	0	0	0	0.180846
TraesCS5A03G0343100	1.84972	-1.84812	0.681441	0.611643	no	no	1	0.4962	1.31052	1.78845	0.364002
TraesCS5A03G0343800	0.0284673	-0.442972	0.966112	0.452388	no	no	2	10.524	14.415	10.7337	10.6039
TraesCS5A03G0344500LC	0.136946	-1.31129	0.868143	0.0302639	no	U	1	1.26445	2.44374	1.39036	0.98473
TraesCS5A03G0344900	-0.220928	-0.674672	0.725385	0.242613	no	no	1	3.06767	3.38096	2.6321	2.11808
TraesCS5A03G0345100	2.65042	-0.484758	0.0705468	0.665793	no	no	1	0.195382	1.06037	1.22671	0.75776
TraesCS5A03G0346400	1.84747	-0.516012	1	0.652203	no	no	1	0.111781	1.51698	0.402262	1.06083
TraesCS5A03G0346500LC	-0.0569731	-0.597987	0.971113	0.523952	no	no	2	1.47558	2.53981	1.41845	1.67799
TraesCS5A03G0346600LC	0.687156	-1.6843	0.758114	0.379457	no	no	1	7.79537	18.8629	12.5514	5.86927
TraesCS5A03G0347100	-0.768186	-0.771471	0.379671	0.428246	no	no	1	1.76098	1.38152	1.03397	0.809323
TraesCS5A03G0347200	-0.705825	-0.410595	0.184513	0.487685	no	no	3	148.313	113.435	90.9296	85.3385
TraesCS5A03G0348900	-0.250514	-0.196465	0.720159	0.757125	no	no	1	8.38531	12.0372	7.04867	10.5047
TraesCS5A03G0350600LC	-1.36403	0.961697	0.487779	1	no	no	1	0.91422	0.2652	0.355171	0.516503
TraesCS5A03G0351800	0.615998	1.23148	1	0.259885	no	no	3	0.328265	0.503093	0.503105	1.1813
TraesCS5A03G0351900	-0.00213455	-0.415847	0.997265	0.485087	no	no	1	3.76865	7.65598	3.76308	5.73877
TraesCS5A03G0352600	0.884433	0.236643	0.548053	0.83556	no	no	1	1.22466	2.56587	2.26077	3.02323
TraesCS5A03G0352900	0.785885	1.36013	1	0.397831	no	no	1	0.158591	0.347841	0.273435	0.892938
TraesCS5A03G0353900	2.60087	0.272556	1	1	no	no	2	0.0474008	0.323558	0.287559	0.39084
TraesCS5A03G0355500	0.00690227	2.05822	0.992091	0.0141155	no	D	2	1.33322	2.94073	1.33961	12.2474
TraesCS5A03G0355600	0.888417	-0.309873	0.303934	0.708493	no	no	2	2.12997	10.5299	3.94289	8.49463
TraesCS5A03G0355700LC	-0.0881897	0.203068	0.920546	0.833948	no	no	1	3.74465	2.56276	3.5226	2.95011
TraesCS5A03G0356500	Inf	0	1	1	no	no	1	0	0	0.130571	0
TraesCS5A03G0357300	-0.81112	-1.18531	0.0990706	0.0230532	no	U	5	13.1711	12.2541	7.50671	5.38849
TraesCS5A03G0358200	0.438902	0.584449	0.44971	0.250357	no	no	2	16.685	19.9151	22.6177	29.862
TraesCS5A03G0359400LC	Inf	-1.113	0.0190443	0.552423	D	no	1	0	2.26014	0.980354	1.04493
TraesCS5A03G0361600	-0.285227	0.305964	0.720235	0.751057	no	no	1	2.27256	1.60007	1.86489	1.97807
TraesCS5A03G0362000	-0.0659592	0.182332	0.920094	0.760344	no	no	3	7.21735	6.91413	6.8948	7.84558
TraesCS5A03G0362100LC	-1.16183	1.43932	0.488247	0.202224	no	no	4	1.25784	1.24769	0.562187	3.38365
TraesCS5A03G0362200	Inf	1.75674	1	0.183785	no	no	2	0	0.466189	0.167621	1.57541
TraesCS5A03G0362500	0.125734	0.462774	0.903548	0.509481	no	no	1	1.27294	2.09293	1.38885	2.88446
TraesCS5A03G0362700	0.804953	2.17285	1	0.0451579	no	D	1	0.407056	0.344672	0.711164	1.55416
TraesCS5A03G0363400	0.25377	-1.77778	1	1	no	no	3	0.0227733	0.183637	0.027153	0.0535547
TraesCS5A03G0363900LC	Inf	0	0.0874597	1	no	no	1	0	0	0.941575	0
TraesCS5A03G0364100LC	Inf	Inf	1	1	no	no	1	0	0	0.0342578	0.158022
TraesCS5A03G0366000	-0.937781	-0.400949	0.0805577	0.518112	no	no	4	2.84158	1.9696	1.4834	1.4917
TraesCS5A03G0367000	0.0310512	0.084542	0.960513	0.886308	no	no	1	27.7275	21.8913	28.3307	23.2124
TraesCS5A03G0368300	-0.266207	0.0513691	0.644696	0.935387	no	no	1	6.36306	5.34559	5.2909	5.53935
TraesCS5A03G0368600	-0.345464	-0.860253	0.535949	0.113939	no	no	2	17.1249	14.4073	13.4782	7.93637
TraesCS5A03G0369100	-0.69464	-1.19843	0.208691	0.018457	no	U	5	37.0378	31.0158	22.8843	13.5151
TraesCS5A03G0372600LC	1.22168	-0.270368	0.658867	0.886063	no	no	4	1.01598	1.60979	2.36946	1.33469
TraesCS5A03G0373500	-0.0777191	-0.0954268	0.935387	0.906423	no	no	1	3.69683	4.59714	3.50295	4.3029
TraesCS5A03G0374700	0.128182	0.291232	0.840505	0.637993	no	no	3	16.3532	32.2223	17.8727	39.43
TraesCS5A03G0375600	-0.0898211	-0.196293	0.896443	0.7591	no	no	3	20.8849	21.9446	19.6242	19.153
TraesCS5A03G0375900LC	0	Inf	1	0.0137871	no	D	1	0	0	0	1.0427
TraesCS5A03G0378300	0.669808	-0.0861538	0.25364	0.8952	no	no	1	112.291	190.838	178.639	179.776
TraesCS5A03G0380900LC	-1.49635	1.7104	0.767315	0.557576	no	no	1	1.49114	0.746689	0.528535	2.44355
TraesCS5A03G0381700	-1.81902	-1.20312	0.0374735	1	U	no	1	1.70545	0.726731	0.483347	0.315644
TraesCS5A03G0382100	-0.249703	-0.191843	0.671468	0.754577	no	no	1	8.69484	8.34237	7.31297	7.30363
TraesCS5A03G0382400LC	0.252258	2.30245	0.769983	0.00424753	no	D	5	2.84317	3.70785	3.38642	18.2907
TraesCS5A03G0383300	0.397636	0.0296217	0.472506	0.961931	no	no	2	36.9519	46.5693	48.6785	47.5353
TraesCS5A03G0383700	0.0118574	-0.236193	0.98644	0.679993	no	no	2	13.562	15.5741	13.674	13.2221
TraesCS5A03G0384200	-1.09763	0.180879	0.0421951	0.794651	U	no	3	44.6604	21.4892	20.8691	24.3596
TraesCS5A03G0386000	1.2205	-1.42356	0.201996	0.0582954	no	no	1	0.689045	2.80236	1.60567	1.0447
TraesCS5A03G0386500	0.0884033	0.296147	0.921686	0.726841	no	no	2	6.97633	5.96828	7.41718	7.32821
TraesCS5A03G0386600	-0.352108	-0.862931	0.732512	0.375612	no	no	1	11.6343	12.6478	9.11472	6.9542
TraesCS5A03G0388500	-0.407581	0.79519	1	0.471957	no	no	1	0.539786	0.552653	0.406937	0.959022
TraesCS5A03G0389200	0.264691	-0.0532999	0.682959	0.933379	no	no	2	6.97261	10.1109	8.37674	9.74415
TraesCS5A03G0389700	-1.25131	-0.14661	0.0141155	0.82541	U	no	4	5.75457	3.42264	2.41731	3.09191
TraesCS5A03G0390300	-0.253509	0.955149	0.687355	0.0599329	no	no	4	4.27562	3.19779	3.58662	6.19981
TraesCS5A03G0390900	6.71121	Inf	0.472912	0.000738469	no	D	3	0.0100429	0	1.05228	2.30137
TraesCS5A03G0391000	0.0731751	1.16521	0.915088	0.0230532	no	D	1	7.7178	6.02619	8.11935	13.5147
TraesCS5A03G0393100	-0.780551	0.0451987	0.201996	0.953555	no	no	1	8.63499	5.333	5.02681	5.50272
TraesCS5A03G0393300	0.329862	0.557782	0.69648	0.541208	no	no	1	3.22797	2.49819	4.05721	3.67735
TraesCS5A03G0393600	-0.672939	-0.718263	0.511033	0.542063	no	no	1	2.50375	1.63069	1.57042	0.991178
TraesCS5A03G0394000	1.85827	0.588577	0.203326	0.480894	no	no	1	0.307892	4.64584	1.11633	6.98625
TraesCS5A03G0394800LC	-1.87167	#NAME?	0.514556	0.322007	no	no	1	2.16175	0.836879	0.590712	0
TraesCS5A03G0396000	-0.105107	4.66156	0.911518	0.0131289	no	D	4	1.93166	0.299822	1.79593	7.58808
TraesCS5A03G0396200	0.161031	-0.193222	0.81546	0.780931	no	no	1	7.03431	8.15214	7.86497	7.13027
TraesCS5A03G0396500	-0.965701	-0.770377	0.182193	0.43219	no	no	1	2.21207	0.900563	1.13264	0.527968
TraesCS5A03G0397100	1.33975	0.567788	0.124437	0.523475	no	no	1	2.26929	3.64303	5.74377	5.39987
TraesCS5A03G0397400	-0.828079	-1.33807	0.289782	0.138932	no	no	1	1.86411	1.49736	1.05001	0.59228
TraesCS5A03G0397500	0.861469	-0.194894	0.0936091	0.748887	no	no	1	10.2891	17.5112	18.6941	15.2984
TraesCS5A03G0397600	-0.0844262	0.0404605	0.886248	0.945838	no	no	1	40.1967	40.7233	37.9119	41.8815
TraesCS5A03G0397700	1.67211	5.19126	0.0587096	0.0141155	no	D	2	0.673632	0.172691	2.14673	6.3095
TraesCS5A03G0398500	0.43596	0.201644	1	1	no	no	3	0.453798	0.37505	0.613902	0.43131
TraesCS5A03G0398600	1.55987	0.0103161	0.0137871	0.988217	D	no	6	5.21512	13.5691	15.3756	13.6665
TraesCS5A03G0398800	-0.516238	-0.0639389	0.344751	0.922691	no	no	2	12.6461	9.71449	8.84209	9.29336
TraesCS5A03G0399700	-0.0163035	-1.18253	0.984926	0.0252465	no	U	2	2.73864	4.62963	2.70787	2.03971
TraesCS5A03G0401000	Inf	-1.83909	1	0.576461	no	no	2	0	2.609	0.574168	0.729211
TraesCS5A03G0401800	0.605401	-0.856977	0.622835	0.378776	no	no	1	0.512265	1.57375	0.779361	0.868878
TraesCS5A03G0402400	-0.0260447	-0.364169	0.977323	0.678251	no	no	3	1.93603	3.76529	1.90139	2.92531
TraesCS5A03G0404200	-0.229109	-1.17449	0.683487	0.0233309	no	U	8	22.1573	29.873	18.9038	13.235
TraesCS5A03G0406100	-3.95551	Inf	1	0.000738469	no	D	4	0.194667	0	0.0125477	1.79763
TraesCS5A03G0407500	0.347029	-0.433134	0.616035	0.489375	no	no	4	2.79228	4.29234	3.55161	3.17913
TraesCS5A03G0407600	2.76533	5.03072	1	1	no	no	3	0.0399742	0.016539	0.271786	0.54064
TraesCS5A03G0407900LC	0.645912	0.246329	0.287752	0.718347	no	no	1	33.6361	34.6986	52.6314	41.159
TraesCS5A03G0408200LC	0.573502	1.27279	0.464922	0.0743151	no	no	5	16.2086	10.4699	24.1205	25.2983
TraesCS5A03G0408700LC	-0.0858488	-0.302269	0.955916	0.843975	no	no	1	1.04125	1.15588	0.981098	0.93739
TraesCS5A03G0409400	2.07809	-3.34873	1	1	no	no	2	0.0312524	0.66513	0.131962	0.0652887
TraesCS5A03G0409600	0.00748124	-0.322554	0.99016	0.564334	no	no	2	24.2512	21.1845	24.3773	16.9403
TraesCS5A03G0409700	0.00902408	-1.01166	0.992738	0.22183	no	no	1	0.934824	1.26013	0.94069	0.624991
TraesCS5A03G0410200	2.76596	0.560569	1	0.564018	no	no	3	0.0594272	1.15015	0.404225	1.6963
TraesCS5A03G0410400	2.25299	0.401628	1	0.815521	no	no	1	0.0749339	0.636452	0.357188	0.840752
TraesCS5A03G0410800	Inf	#NAME?	1	1	no	no	1	0	0.0523234	0.029213	0
TraesCS5A03G0411500	0.733454	-0.0969086	0.167989	0.872516	no	no	1	4.76885	7.02241	7.92876	6.5662
TraesCS5A03G0411800	-0.0779774	-0.111327	0.90628	0.862175	no	no	4	7.13955	8.30814	6.76391	7.69115
TraesCS5A03G0412200	-0.974294	-0.833128	0.0896966	0.201882	no	no	3	4.94384	3.92546	2.51636	2.2034
TraesCS5A03G0414600	0	2.32771	1	0.0190443	no	D	1	0	0.340777	0	1.71073
TraesCS5A03G0414800	0.469029	1.53709	0.475629	0.00337713	no	D	2	4.94015	1.71629	6.83804	4.98082
TraesCS5A03G0416400	0.30161	-0.388902	0.614547	0.48858	no	no	1	45.6096	57.748	56.2147	44.1028
TraesCS5A03G0416700	-0.770729	-0.743813	0.123231	0.19356	no	no	5	12.2487	6.37648	7.17923	3.80777
TraesCS5A03G0417300	-2.34498	0.119329	0.0997272	1	no	no	1	0.637658	0.0285093	0.12551	0.0309676
TraesCS5A03G0417700	-0.119751	0.137985	0.925354	0.914165	no	no	1	1.91765	1.41978	1.7649	1.56228
TraesCS5A03G0417900	0.603238	-0.282983	0.282969	0.633967	no	no	4	43.2761	78.3195	65.7417	64.37
TraesCS5A03G0418600	-1.28242	0.730162	0.00588368	0.148068	U	no	1	22.1731	7.11033	9.11548	11.7948
TraesCS5A03G0418800	-0.418015	2.88611	0.523664	0.000738469	no	D	5	8.40056	2.65697	6.28743	19.6423
TraesCS5A03G0419300	-0.619141	-0.408356	0.267025	0.513115	no	no	1	5.72007	4.13882	3.7241	3.11852
TraesCS5A03G0419700	0.71228	-2.51423	1	1	no	no	2	0.119572	0.137362	0.195906	0.0240441
TraesCS5A03G0420100	0.265922	-0.545191	0.688685	0.359611	no	no	2	8.47233	14.0213	10.1872	9.60879
TraesCS5A03G0420500	Inf	Inf	1	1	no	no	1	0	0	0.121621	0.0219601
TraesCS5A03G0420600	-0.437062	0.237002	0.443825	0.679993	no	no	3	21.4849	15.7103	15.8695	18.5152
TraesCS5A03G0420700LC	-1.02895	-0.446605	0.0393896	0.463644	U	no	4	84.5177	91.4955	41.4194	67.1364
TraesCS5A03G0420800	-0.422034	0.89036	0.505316	0.099563	no	no	1	3.54919	2.55381	2.64902	4.73384
TraesCS5A03G0421300	-1.52931	-0.98145	0.0633487	1	no	no	1	2.20382	0.42591	0.763498	0.215711
TraesCS5A03G0421500LC	Inf	-1.11472	1	0.775435	no	no	1	0	1.74343	0.362756	0.805079
TraesCS5A03G0423300	-0.547129	0.675735	0.488343	0.456401	no	no	4	1.64425	0.841398	1.12529	1.34406
TraesCS5A03G0424000	-0.811666	Inf	0.687589	0.0855442	no	no	2	2.66125	0	1.51617	2.03499
TraesCS5A03G0424100	-1.31635	-1.70289	0.0050807	0.000738469	U	U	7	9.3076	6.59309	3.73746	2.02521
TraesCS5A03G0424800	-0.000623146	-0.538252	0.996621	0.447367	no	no	1	2.18046	3.28777	2.17952	2.26398
TraesCS5A03G0424900	0.0681517	0.0161115	0.923601	0.981667	no	no	1	15.2511	15.3343	15.9888	15.5065
TraesCS5A03G0426200	-0.588365	0.591838	0.32614	0.331775	no	no	4	5.44147	2.54452	3.6191	3.83502
TraesCS5A03G0427000	0.512608	-0.528264	0.364231	0.344442	no	no	3	12.3965	19.2786	17.6852	13.3676
TraesCS5A03G0427100	-0.491529	0.0828621	0.396954	0.909803	no	no	2	12.0393	6.35676	8.56319	6.73255
TraesCS5A03G0427500	-0.250992	0.237007	0.727238	0.734438	no	no	1	2.19689	1.82119	1.84609	2.14635
TraesCS5A03G0427600	-0.208625	-0.289563	0.739174	0.630187	no	no	1	7.42497	7.92452	6.42529	6.48344
TraesCS5A03G0427900	0.633374	0.324461	0.334911	0.639468	no	no	2	4.14839	4.60101	6.43494	5.76137
TraesCS5A03G0428100	-0.0633966	0.155216	0.926909	0.796285	no	no	2	14.4971	10.3417	13.8738	11.5164
TraesCS5A03G0429900	-0.731292	-0.948924	0.142145	0.044931	no	no	2	19.1924	17.0223	11.5608	8.81786
TraesCS5A03G0430300	0.143578	-0.932249	0.853483	0.448004	no	no	1	4.11877	1.01689	4.54977	0.53289
TraesCS5A03G0430500	-0.509372	1.71286	0.553267	1	no	no	1	0.635979	0.145357	0.446793	0.476494
TraesCS5A03G0431500	-1.63891	-0.189092	0.170527	1	no	no	1	1.07047	0.515036	0.343727	0.451768
TraesCS5A03G0431600	-0.721985	-0.57988	0.434635	0.576553	no	no	4	2.00464	1.36275	1.21534	0.911709
TraesCS5A03G0431900	-0.199503	-0.964309	0.789726	0.107178	no	no	1	3.00112	3.41138	2.61353	1.74841
TraesCS5A03G0432400	0.19174	-0.643389	0.776549	0.294891	no	no	2	6.4754	8.89074	7.39582	5.69192
TraesCS5A03G0432900	0.169037	1.46099	0.82265	0.00382105	no	D	3	4.75875	6.72043	5.3503	18.5012
TraesCS5A03G0433400	-0.176951	-0.375275	0.768012	0.482452	no	no	1	24.5206	28.1819	21.6902	21.7271
TraesCS5A03G0434600	-0.434366	0.400154	0.446378	0.493079	no	no	2	8.25727	4.53668	6.11054	5.98682
TraesCS5A03G0436200	0.181556	-0.544582	0.929003	0.776918	no	no	1	2.51091	3.83673	2.84764	2.63042
TraesCS5A03G0436400	1.76764	0.698285	1	1	no	no	1	0.103565	0.3421	0.352634	0.555083
TraesCS5A03G0437600	0.694861	0.792264	0.667076	0.639058	no	no	1	0.64147	0.772076	1.03837	1.33707
TraesCS5A03G0437700	-0.0850481	-0.284035	0.901174	0.6595	no	no	1	4.42095	4.15579	4.16787	3.41311
TraesCS5A03G0438600	-0.267768	0.238185	0.642541	0.678325	no	no	2	4.78771	5.07024	3.97669	5.98038
TraesCS5A03G0439400	-0.60909	0.203724	0.260442	0.772758	no	no	3	6.78647	2.7029	4.44928	3.11285
TraesCS5A03G0440000	-0.222253	-0.0791366	0.685767	0.898292	no	no	2	26.4569	21.5527	22.6795	20.4023
TraesCS5A03G0440400LC	Inf	Inf	1	1	no	no	1	0	0	0.899841	0.116871
TraesCS5A03G0440800	0.698072	0.252789	0.176619	0.65827	no	no	1	43.4791	79.2575	70.5377	94.436
TraesCS5A03G0441000	-0.637049	-0.190547	0.303517	0.785556	no	no	1	6.13735	4.40345	3.94648	3.85863
TraesCS5A03G0441200	0.0176649	0.184365	0.986024	0.840324	no	no	1	3.12102	3.3569	3.15947	3.8145
TraesCS5A03G0441300	-0.169062	-0.17689	0.782734	0.756288	no	no	4	8.25584	9.66036	7.34292	8.54563
TraesCS5A03G0442100	-0.397395	-0.231503	0.489137	0.712392	no	no	1	6.14471	4.33684	4.66523	3.6939
TraesCS5A03G0442300	-0.0290592	-0.0364845	0.960315	0.952016	no	no	2	11.9088	12.2431	11.6713	11.9373
TraesCS5A03G0442600	0.30112	0.543227	0.638075	0.370832	no	no	1	4.42597	3.94299	5.45325	5.74584
TraesCS5A03G0444300LC	Inf	Inf	1	1	no	no	1	0	0	0.0857603	0.150826
TraesCS5A03G0444500	0.549027	Inf	1	0.000738469	no	D	4	0.297956	0	0.435939	2.54178
TraesCS5A03G0445000	0.0806536	-0.413044	0.909091	0.537371	no	no	3	18.4012	40.8567	19.4593	30.6849
TraesCS5A03G0445200	-1.12848	-0.851307	0.0134605	0.122632	U	no	5	20.0309	15.3787	9.16207	8.52413
TraesCS5A03G0445600	0.174694	0.432565	0.89091	1	no	no	1	0.716306	0.465018	0.808513	0.627603
TraesCS5A03G0446600	-0.509313	-0.215932	0.38718	0.732157	no	no	2	71.1389	75.4767	49.9791	64.9846
TraesCS5A03G0447600	-0.112213	-0.172065	0.890815	0.827334	no	no	1	1.81007	1.78374	1.67462	1.5832
TraesCS5A03G0447800	-0.497092	-0.539129	0.622754	0.671999	no	no	3	2224.61	2178.5	1576.21	1499.22
TraesCS5A03G0448400LC	1.85632	0.673966	0.555143	0.721382	no	no	2	0.758347	1.95226	2.74585	3.11474
TraesCS5A03G0448500	-0.553348	-0.89011	0.630059	0.390524	no	no	2	3406.35	3476.69	2321.22	1875.93
TraesCS5A03G0449000	0.0111578	0.112199	0.985858	0.861443	no	no	1	7.11916	8.2599	7.17443	8.92791
TraesCS5A03G0449100	0.0879951	-0.532393	0.890632	0.361289	no	no	1	40.5418	55.6412	43.0916	38.4707
TraesCS5A03G0449200	-0.205963	0.370855	0.770223	0.557014	no	no	2	4.92053	3.6594	4.2659	4.73204
TraesCS5A03G0449300LC	0	0	1	1	no	no	1	0	0	0	0
TraesCS5A03G0449400	0.078531	-0.151669	0.90375	0.806514	no	no	1	6.93812	9.2564	7.32626	8.33269
TraesCS5A03G0450600	1.60607	-0.135948	1	0.947234	no	no	1	0.164456	2.69206	0.500641	2.44997
TraesCS5A03G0450700	0.542423	0.350373	0.470718	0.614168	no	no	1	7.7257	9.86376	11.2518	12.5752
TraesCS5A03G0450900	-0.151703	-0.106287	0.832361	0.875359	no	no	2	2.52792	2.70934	2.2756	2.51691
TraesCS5A03G0451700	-1.23276	-0.0967836	0.0107373	0.878797	U	no	5	15.6004	7.4554	6.63805	6.97166
TraesCS5A03G0452700	-0.236447	-0.263458	0.679192	0.626888	no	no	1	18.2832	16.4225	15.5194	13.6814
TraesCS5A03G0452800	0.147424	-0.901536	0.889677	0.247615	no	no	3	1.34862	3.30509	1.49372	1.76927
TraesCS5A03G0453000	-0.461912	-0.494368	0.473547	0.440636	no	no	1	2.29472	1.64695	1.66602	1.16913
TraesCS5A03G0453500	0.0384341	0.311256	0.954136	0.58408	no	no	2	41.2618	34.3222	42.3758	42.5866
TraesCS5A03G0453600	-0.255944	-0.0801038	0.65734	0.899406	no	no	1	48.3907	47.2524	40.5242	44.7003
TraesCS5A03G0453700	-0.0131441	0.471402	0.983226	0.409979	no	no	3	20.7366	18.2849	20.5485	25.3512
TraesCS5A03G0453900LC	-2.22734	0.981021	0.518255	1	no	no	1	0.839751	0.0651317	0.179331	0.128561
TraesCS5A03G0454100	0.665533	0.50778	0.331124	0.434815	no	no	4	9.5716	13.9303	15.182	19.807
TraesCS5A03G0455000	-0.505421	0.283773	0.352495	0.616852	no	no	3	9.08175	5.75095	6.39768	7.00107
TraesCS5A03G0455700	1.14996	-0.838203	0.104279	0.190571	no	no	1	3.06188	15.0078	6.79453	8.39448
TraesCS5A03G0456000	0.201121	-0.0456529	0.75154	0.947903	no	no	1	10.9253	9.24047	12.5596	8.95264
TraesCS5A03G0456200	-0.758623	Inf	0.521172	1	no	no	1	1.07216	0	0.633711	0.0659287
TraesCS5A03G0456300	-0.326487	0.324111	0.553359	0.562482	no	no	1	23.9113	15.7121	19.0687	19.6698
TraesCS5A03G0457500LC	0.231416	0.798327	0.902476	0.625563	no	no	1	0.920424	0.838387	1.08057	1.45803
TraesCS5A03G0458000	0.48977	-0.25032	0.372563	0.664354	no	no	1	37.8017	53.9799	53.0819	45.3814
TraesCS5A03G0458500	0.781978	-0.218498	0.103639	0.722573	no	no	3	23.1133	30.1642	39.7429	25.9249
TraesCS5A03G0460000	-0.157553	0.341156	0.812511	0.575061	no	no	1	3.15824	2.79379	2.8315	3.53909
TraesCS5A03G0460100	0.273738	-1.39535	0.798526	0.122632	no	no	4	0.796119	1.66407	0.962457	0.632598
TraesCS5A03G0460700	0.067416	0.086595	0.920977	0.890725	no	no	2	9.28556	8.47756	9.72976	9.00199
TraesCS5A03G0460900	0	0	1	1	no	no	2	0	0	0	0
TraesCS5A03G0461700	1.01946	-0.800035	0.604345	0.311392	no	no	1	0.851221	5.48297	1.72557	3.14906
TraesCS5A03G0463300	0.49726	-0.905165	0.543897	0.264623	no	no	1	2.23627	3.38253	3.15656	1.80618
TraesCS5A03G0463500	0.00542838	-0.589538	0.995786	0.434999	no	no	3	4.95017	6.3867	4.96883	4.24432
TraesCS5A03G0463600	-0.579114	-0.264461	0.272321	0.647004	no	no	3	12.6704	8.4135	8.48125	7.00432
TraesCS5A03G0463800LC	0.9446	-0.378246	0.346724	0.702415	no	no	1	2.76388	5.39498	5.31952	4.15075
TraesCS5A03G0463900	-0.0152817	-0.113935	0.982805	0.867862	no	no	1	6.65762	6.56164	6.58747	6.06338
