## Supplemental Table 2 for "Plant responses to wheat curl mites and wheat streak mosaic virus (WSMV): first evidence of virus tolerance in wheat" (part 3 of 3)

### Sheet: Gene_expression_analysis (continued)
Supplemental Table 2: Gene expression contrast analysis
TraesCS5A03G0464200	-0.901772	-0.611144	0.229725	0.455267	no	no	1	2.43419	1.78264	1.30285	1.16705
TraesCS5A03G0464800	0.195096	-0.797607	0.741944	0.136956	no	no	7	16.4336	27.2222	18.8132	15.661
TraesCS5A03G0464900	0.288824	-0.479551	0.649531	0.435814	no	no	3	38.1377	53.8764	46.5907	38.6402
TraesCS5A03G0465000	-0.322034	-0.540495	0.608632	0.414847	no	no	2	5.84857	6.22332	4.67851	4.27875
TraesCS5A03G0465600	0.825754	0.205964	0.476444	0.868451	no	no	1	1.28005	1.39575	2.26884	1.60993
TraesCS5A03G0465900LC	1.72819	-2.84197	1	1	no	no	1	0.0459087	0.755435	0.152101	0.105361
TraesCS5A03G0466400	0.481735	-0.0753399	0.528073	0.932535	no	no	1	3.02678	3.69761	4.22666	3.50947
TraesCS5A03G0467800	-0.0505858	-0.901239	0.942157	0.127254	no	no	4	15.5223	18.8877	14.9875	10.113
TraesCS5A03G0468000	-0.546971	-0.379569	0.327642	0.497744	no	no	3	5.73515	4.33013	3.92545	3.32843
TraesCS5A03G0468700	-1.13232	-0.789941	0.0202251	0.122931	U	no	5	6.32935	4.44102	2.88733	2.56854
TraesCS5A03G0469000	0	0	1	1	no	no	1	0	0	0	0
TraesCS5A03G0469100	-0.0751021	0.883845	0.922149	0.161523	no	no	1	3.69682	3.22998	3.5093	5.96024
TraesCS5A03G0469300	0.00754209	0.277166	0.990744	0.636944	no	no	2	9.76188	8.65877	9.81304	10.4928
TraesCS5A03G0469800	0.614919	-0.220811	0.311091	0.720049	no	no	1	13.1485	20.3346	20.1366	17.4488
TraesCS5A03G0470600LC	-2.00942	1.73352	0.30563	1	no	no	2	4.24004	0.266162	1.05311	0.885092
TraesCS5A03G0471400	-2.04416	1.26047	0.0178588	1	U	no	1	0.687427	0.28126	0.166676	0.673822
TraesCS5A03G0471800	-0.764392	-1.49818	0.149029	0.000738469	no	U	4	23.8724	31.7999	14.0537	11.2572
TraesCS5A03G0472700	-0.161848	0.638438	0.796799	0.260965	no	no	4	11.577	7.11387	10.3485	11.0738
TraesCS5A03G0473000	0.264735	0.452653	0.696297	0.472912	no	no	2	6.46377	5.78606	7.76568	7.91854
TraesCS5A03G0473100LC	-0.377364	4.56242	1	1	no	no	3	0.476916	0.0143957	0.36715	0.340139
TraesCS5A03G0474700	-0.18944	-1.00841	0.876376	0.34214	no	no	1	5.41471	12.883	4.74841	6.40406
TraesCS5A03G0475800	0.269915	-0.643231	0.654518	0.22811	no	no	4	22.0176	35.7198	26.5474	22.8706
TraesCS5A03G0476100	0.749848	-0.252549	0.458961	0.813955	no	no	2	0.633296	1.39553	1.06496	1.17142
TraesCS5A03G0476200LC	Inf	0.105329	1	1	no	no	1	0	0.170669	0.19069	0.183595
TraesCS5A03G0476300LC	0.910886	-0.829703	0.67687	0.474706	no	no	1	0.774207	2.09515	1.45566	1.17883
TraesCS5A03G0478900	0.114832	1.05125	0.853907	0.0297483	no	D	2	17.1047	25.3879	18.5218	52.6121
TraesCS5A03G0479900	-0.755323	-0.794578	0.41627	0.314452	no	no	1	1.02098	1.33915	0.604845	0.772035
TraesCS5A03G0480900	0.513292	0.556592	0.465385	0.350593	no	no	1	8.27404	11.5213	11.8096	16.9454
TraesCS5A03G0481000	-0.442044	0.892833	0.458912	0.071499	no	no	1	53.6748	15.6342	39.5095	29.0298
TraesCS5A03G0481600	-0.0246423	-0.273149	0.973312	0.690047	no	no	1	3.50499	4.36328	3.44563	3.61066
TraesCS5A03G0481900	-2.0453	0.656665	0.35166	0.67851	no	no	2	0.914163	0.527522	0.221477	0.831603
TraesCS5A03G0482300	-0.825528	-0.819056	0.195567	0.179347	no	no	2	4.08893	4.86867	2.30728	2.75962
TraesCS5A03G0483300	0.212452	0.902955	0.730505	0.114404	no	no	3	6.90188	6.63752	7.9969	12.4114
TraesCS5A03G0484300	0.368995	0.920497	0.599309	0.115024	no	no	1	2.95168	2.83475	3.81195	5.36552
TraesCS5A03G0484700	1.13147	2.63857	0.046727	0.000738469	D	D	6	91.8176	18.1011	201.156	112.718
TraesCS5A03G0485300LC	0	0	1	1	no	no	1	0	0	0	0
TraesCS5A03G0486900	3.43922	Inf	0.474463	0.000738469	no	D	1	0.0638194	0	0.692247	3.1654
TraesCS5A03G0487100	0.0753105	-0.58758	0.908628	0.325694	no	no	2	67.8394	92.5851	71.4747	61.6115
TraesCS5A03G0487400	-0.740815	-0.0868818	0.282428	0.909032	no	no	3	2.84587	2.59227	1.70297	2.44077
TraesCS5A03G0487700	-0.799322	0.0096476	0.159047	0.990081	no	no	3	2.43318	1.22016	1.39815	1.22835
TraesCS5A03G0488600	-0.453336	1.34732	0.444667	0.00424753	no	D	3	3.24731	1.31296	2.37168	3.34067
TraesCS5A03G0488700	-0.379065	-0.561092	0.526002	0.4714	no	no	4	14.0978	50.667	10.8403	34.3415
TraesCS5A03G0488800	-0.340441	-0.696819	0.565109	0.276756	no	no	4	7.88399	20.9888	6.22677	12.9487
TraesCS5A03G0489700	-1.35842	0.771877	0.0144371	0.210707	U	no	3	12.8978	4.54407	5.03023	7.75895
TraesCS5A03G0489800LC	2.21098	1.66143	0.518064	0.399356	no	no	1	0.256287	0.591665	1.18658	1.87162
TraesCS5A03G0490200	-0.790186	-0.73415	0.162421	0.227895	no	no	2	8.28748	5.43345	4.7924	3.26644
TraesCS5A03G0490400	0.0533887	-0.713141	0.943294	0.23868	no	no	1	12.1572	17.669	12.6155	10.7779
TraesCS5A03G0490500	0.159927	-0.824298	0.811264	0.242121	no	no	2	4.19317	6.14758	4.68473	3.47189
TraesCS5A03G0490700	-0.117305	-1.50437	0.911079	0.0936091	no	no	1	2.30888	3.71063	2.12858	1.30794
TraesCS5A03G0492700LC	Inf	0	0.0338071	1	D	no	1	0	0	0.668616	0
TraesCS5A03G0492800	0.962865	-0.716144	1	0.256512	no	no	1	0.186425	2.90957	0.363375	1.77112
TraesCS5A03G0494300	-0.587884	0.14229	0.274812	0.808156	no	no	2	76.1308	41.7415	50.6512	46.0683
TraesCS5A03G0494400	1.113	0.263334	0.48599	0.858468	no	no	2	0.258424	0.522517	0.558959	0.627151
TraesCS5A03G0494600	3.5293	0.390494	1	0.57542	no	no	1	0.012716	1.47192	0.146817	1.92945
TraesCS5A03G0494900	-1.11026	0.600112	0.379949	0.711112	no	no	1	1.01787	0.528242	0.471487	0.800728
TraesCS5A03G0495300	3.41973	2.30681	1	0.000738469	no	D	2	0.00728566	1.75695	0.0779667	8.69319
TraesCS5A03G0497600	0.0569449	-0.136006	0.955336	0.883095	no	no	1	1.18817	1.50769	1.23601	1.37205
TraesCS5A03G0497800	0.370558	-0.324438	0.622506	0.62431	no	no	1	2.59907	4.05851	3.36022	3.24116
TraesCS5A03G0499800	-0.538218	-0.326359	0.316845	0.549947	no	no	2	5.23993	4.56638	3.60832	3.6419
TraesCS5A03G0499900LC	0	-0.456676	1	0.676114	no	no	1	0	2.38561	0	1.73831
TraesCS5A03G0500000LC	-1.64098	-0.408057	0.279129	0.790128	no	no	1	0.773162	0.693558	0.247906	0.522692
TraesCS5A03G0500200	-0.650708	-0.912898	0.354702	0.160863	no	no	3	2.7879	2.78414	1.7758	1.4787
TraesCS5A03G0501000	-0.326127	0.679155	0.56322	0.17997	no	no	1	23.9515	13.1818	19.1055	21.1068
TraesCS5A03G0501100	-1.36958	2.02693	0.540685	0.506959	no	no	1	4.51828	0.40003	1.74859	1.63027
TraesCS5A03G0501300	-0.180187	-0.197118	0.822812	0.773849	no	no	2	3.69574	4.06023	3.26182	3.5417
TraesCS5A03G0501700	0.785353	-0.446395	0.384712	0.603784	no	no	1	2.35656	5.46897	4.06156	4.01354
TraesCS5A03G0501800	0.638333	0.816532	0.254709	0.1075	no	no	1	10.9003	12.7769	16.9667	22.5023
TraesCS5A03G0502600	0.291539	0.332604	0.777094	0.767487	no	no	1	0.740318	0.601783	0.906108	0.757816
TraesCS5A03G0503600	0.810534	-1.12098	0.272924	0.0776452	no	no	1	2.87435	6.84317	5.04121	3.14636
TraesCS5A03G0504800	2.93467	2.31622	0.0645404	0.00466663	no	D	2	0.31191	3.14793	2.3848	15.6776
TraesCS5A03G0505400	0.0222019	-0.664835	0.975727	0.287493	no	no	2	8.66447	10.8418	8.79884	6.8386
TraesCS5A03G0505600	0	Inf	1	1	no	no	1	0	0	0	0.474566
TraesCS5A03G0505700	-0.57699	-0.65258	0.326916	0.293613	no	no	2	1.7813	1.78276	1.19412	1.13409
TraesCS5A03G0506400	0.1117	-0.523324	0.855711	0.356697	no	no	1	59.6183	61.7744	64.4176	42.9806
TraesCS5A03G0506500	-1.03225	-0.258102	0.390031	1	no	no	1	0.912936	0.52815	0.446378	0.441632
TraesCS5A03G0507100	0.258798	-1.55517	0.885014	0.0915792	no	no	3	1.18838	7.85731	1.42188	2.67376
TraesCS5A03G0507300	#NAME?	Inf	1	1	no	no	1	0.0859377	0	0	0.868951
TraesCS5A03G0508000	0.399227	1.0741	0.561884	0.0812805	no	no	4	3.19336	3.07384	4.2114	6.47168
TraesCS5A03G0508200LC	-0.255932	-0.880607	0.65021	0.0853679	no	no	2	29.729	47.4497	24.8964	25.7718
TraesCS5A03G0508800	-0.276057	0.163365	0.664979	0.806704	no	no	4	4.01222	5.02449	3.31347	5.6269
TraesCS5A03G0509000	-0.717568	-0.280789	0.180345	0.653315	no	no	3	2.28546	1.48007	1.38984	1.2183
TraesCS5A03G0509300	-0.0460391	0.484365	0.957473	0.470089	no	no	3	3.09794	3.47774	3.00064	4.86526
TraesCS5A03G0509600LC	0	Inf	1	1	no	no	1	0	0	0	0.250535
TraesCS5A03G0510400	-0.118861	-0.991094	0.893604	0.344602	no	no	1	2.1974	1.89441	2.02362	0.953071
TraesCS5A03G0510500	-1.04543	0.201123	0.0431144	0.758851	U	no	1	5.4211	2.34297	2.62652	2.69346
TraesCS5A03G0511700	1.06784	0.780411	0.169765	0.251135	no	no	1	1.56949	2.60843	3.29011	4.4803
TraesCS5A03G0513000	0.851962	2.52571	0.395331	0.118236	no	no	1	0.870944	0.104181	1.57201	0.599934
TraesCS5A03G0513800	1.69709	0.847452	1	1	no	no	3	0.067584	0.0434365	0.219138	0.0781562
TraesCS5A03G0513900	0.831238	0.569288	0.175489	0.345059	no	no	1	19.3322	26.3278	34.3961	39.065
TraesCS5A03G0514100	-0.00781995	-0.61722	0.990054	0.274633	no	no	2	7.86558	14.5569	7.82306	9.48999
TraesCS5A03G0514500	Inf	-1.75257	1	1	no	no	2	0	0.230225	0.160601	0.0683247
TraesCS5A03G0515100LC	-1.30351	-0.703808	0.0513357	0.389897	no	no	2	2.84376	1.87866	1.15212	1.1534
TraesCS5A03G0517200LC	0.521342	-1.3895	0.718969	0.651793	no	no	2	1.40196	2.40708	2.01221	0.918773
TraesCS5A03G0517600	0.470052	3.99537	0.657063	0.0187492	no	D	2	0.617229	0.17439	0.854961	2.78129
TraesCS5A03G0518100	-0.407075	2.34112	0.520738	0.000738469	no	D	2	1.55807	0.547048	1.17502	2.77188
TraesCS5A03G0519200	0.0588717	-0.948435	0.942157	0.0977404	no	no	2	7.07964	13.887	7.37451	7.19616
TraesCS5A03G0521200	0.989931	-1.54591	0.105416	0.00744511	no	U	3	4.39564	12.4119	8.73013	4.25082
TraesCS5A03G0521300	0.6309	-0.0203075	0.336606	0.97682	no	no	2	15.1463	31.1382	23.4545	30.703
TraesCS5A03G0521600	-0.361459	-0.631602	0.520066	0.239788	no	no	3	12.2101	14.0932	9.50404	9.09657
TraesCS5A03G0522500	0.541618	-0.352292	0.4362	0.672231	no	no	3	2.68382	2.67763	3.90658	2.09749
TraesCS5A03G0523800	-0.45432	-0.453504	0.651591	0.64502	no	no	1	0.875861	0.835808	0.63925	0.610363
TraesCS5A03G0524300	-0.381893	0.300132	0.479255	0.583944	no	no	2	15.0471	14.8826	11.5476	18.3243
TraesCS5A03G0525100	0.861152	3.16802	1	0.0643421	no	no	1	0.202642	0.248118	0.368097	2.23012
TraesCS5A03G0525400	-0.138945	-0.331976	0.859954	0.58115	no	no	1	4.81689	20.5801	4.37461	16.3498
TraesCS5A03G0526900	-0.113722	-0.15085	0.865685	0.843607	no	no	5	37.8933	24.2491	35.021	21.8416
TraesCS5A03G0527400	-0.17951	-1.15456	0.805255	0.0190443	no	U	3	2.78948	6.09891	2.46312	2.73964
TraesCS5A03G0527600	-0.0760351	-0.204329	0.943424	0.828172	no	no	1	1.55001	1.82835	1.47043	1.58691
TraesCS5A03G0530000LC	0.403554	-0.0575534	0.669454	0.957692	no	no	1	1.35968	1.87016	1.79853	1.79702
TraesCS5A03G0530300	-0.699639	-0.729783	0.218545	0.207796	no	no	2	2.95792	2.89292	1.82127	1.74442
TraesCS5A03G0530500	0.219273	0.19774	0.768524	0.796764	no	no	2	3.34363	3.3022	3.89248	3.78729
TraesCS5A03G0531800	0.04462	0.722039	0.952687	0.254411	no	no	1	4.03892	3.12929	4.16578	5.1618
TraesCS5A03G0532100	-0.0907291	0.510818	0.885102	0.454004	no	no	1	19.3844	6.02529	18.2029	8.58519
TraesCS5A03G0532500LC	0	0	1	1	no	no	1	0	0	0	0
TraesCS5A03G0533200	-0.268261	-0.969897	0.75549	0.188416	no	no	1	2.49544	9.03577	2.07201	4.61315
TraesCS5A03G0533400	-0.856584	-2.59988	0.0851947	0.000738469	no	U	8	33.261	34.3167	18.3687	5.66061
TraesCS5A03G0534000	0.481093	1.27407	0.785458	0.392413	no	no	1	0.573544	0.57545	0.800553	1.39168
TraesCS5A03G0534200LC	Inf	2.35399	1	0.472897	no	no	1	0	0.11715	0.0477143	0.598913
TraesCS5A03G0534300LC	-0.566047	2.82462	1	0.0754299	no	no	1	0.32212	0.169349	0.217581	1.19971
TraesCS5A03G0535600	0	#NAME?	1	0.324238	no	no	1	0	4.19196	0	0
TraesCS5A03G0535700	1.46927	3.16819	0.0862443	0.00424753	no	D	1	0.657247	0.513025	1.81979	4.61169
TraesCS5A03G0535900	0.178448	0.342991	0.812319	0.608288	no	no	1	2.25771	5.54911	2.55498	7.03839
TraesCS5A03G0536400	0	0	1	1	no	no	2	0	0	0	0
TraesCS5A03G0536500	0	#NAME?	1	1	no	no	3	0	0.0481173	0	0
TraesCS5A03G0536600	-0.276659	-0.607337	0.62431	0.258959	no	no	2	3.92659	3.90617	3.2414	2.56404
TraesCS5A03G0537500	-3.92609	-1.40833	0.441203	1	no	no	2	0.767891	0.104763	0.0505161	0.0394693
TraesCS5A03G0537700	-0.52637	-0.437869	0.309208	0.429476	no	no	1	16.4751	12.347	11.4386	9.11482
TraesCS5A03G0541500	0.402943	0.52556	0.527739	0.414377	no	no	1	7.47262	5.98109	9.88032	8.60973
TraesCS5A03G0542100	0.674895	0.408672	0.668489	0.789519	no	no	1	0.559662	0.760991	0.89349	1.01019
TraesCS5A03G0542500LC	Inf	-0.920746	0.0121223	0.651032	D	no	1	0	1.54599	0.664948	0.816648
TraesCS5A03G0543800	1.16003	2.94669	0.123382	0.00628148	no	D	2	0.533152	0.29912	1.1914	2.30615
TraesCS5A03G0543900	1.02705	1.73639	0.224964	0.00548597	no	D	2	123.216	116.99	251.096	389.812
TraesCS5A03G0544800	Inf	Inf	1	1	no	no	2	0	0	0.0333115	0.0449397
TraesCS5A03G0545000	-0.274783	-0.327956	0.733193	0.664979	no	no	3	4.03737	4.77698	3.33719	3.80565
TraesCS5A03G0545100	0.363954	0.933646	1	1	no	no	1	0.0820841	0.083165	0.105638	0.158853
TraesCS5A03G0545400LC	-0.330727	0.560282	0.878797	0.743439	no	no	1	0.856219	0.845448	0.68081	1.24666
TraesCS5A03G0545600	-0.229456	-0.600658	0.76886	0.351438	no	no	2	4.70635	6.30608	4.01431	4.15856
TraesCS5A03G0546100	0.344741	2.51317	0.678024	0.000738469	no	D	2	1.20638	1.39526	1.532	7.96513
TraesCS5A03G0546200	1.02932	2.925	0.209598	0.000738469	no	D	7	1.31454	2.31757	2.68305	17.6013
TraesCS5A03G0546900	0.144722	Inf	1	1	no	no	3	0.0895345	0	0.0989819	0.0638308
TraesCS5A03G0547100	1.62218	0.361427	0.309434	0.729241	no	no	2	0.877541	1.88089	2.70142	2.41637
TraesCS5A03G0547300	1.78984	1.38307	0.509828	0.47096	no	no	4	0.239162	2.55965	0.826967	6.67614
TraesCS5A03G0547500	0.703268	0.750587	0.307627	0.395466	no	no	5	6.41194	5.82419	10.4398	9.79907
TraesCS5A03G0547600	0.563347	2.35496	0.279768	0.000738469	no	D	1	18.5095	9.18335	27.3514	46.9801
TraesCS5A03G0548700	-0.461838	-0.079523	0.553782	0.942519	no	no	1	2.56506	1.06453	1.86239	1.00744
TraesCS5A03G0549100	0.130326	-0.535906	0.836548	0.347121	no	no	5	49.5601	77.3191	54.2455	53.3289
TraesCS5A03G0549300	1.17967	3.34863	0.289601	0.00628148	no	D	4	0.698501	0.765652	1.58228	7.79957
TraesCS5A03G0549400LC	-0.357051	0.505917	1	1	no	no	1	0.160066	0.121427	0.124973	0.172429
TraesCS5A03G0549600LC	-0.813332	1.75214	0.786509	0.560205	no	no	1	20.5495	3.28668	11.694	11.0715
TraesCS5A03G0550000	0.766146	-0.177633	0.196748	0.783811	no	no	1	21.8072	34.4695	37.0879	30.4763
TraesCS5A03G0550200	0.441635	-0.834958	0.48858	0.121724	no	no	1	5.48237	12.539	7.44585	7.02935
TraesCS5A03G0550900	0.171617	-0.687637	0.785523	0.619974	no	no	1	15.0693	1.39057	16.9728	0.863363
TraesCS5A03G0551100LC	0	-2.56148	1	1	no	no	1	0	3.31087	0	0.560867
TraesCS5A03G0551200	0.00471682	-0.222249	0.993813	0.7251	no	no	4	42.1372	67.6075	42.2752	57.955
TraesCS5A03G0551300LC	-0.14258	0.905123	0.91207	0.579747	no	no	1	3.52006	2.42745	3.18881	4.5459
TraesCS5A03G0551800	-1.68394	-3.31381	0.00291752	0.00628148	U	U	8	11.0908	5.74409	3.45181	0.577649
TraesCS5A03G0551900	-0.869535	0.800789	0.171519	0.286226	no	no	1	1.38579	0.679102	0.758475	1.18303
TraesCS5A03G0552400	1.4753	-1.12072	0.0495978	0.0462814	D	U	7	2.46702	9.24984	6.85935	4.25366
TraesCS5A03G0552700	6.11574	-0.958385	0.416533	0.600496	no	no	2	0.0333075	1.12601	2.30975	0.579484
TraesCS5A03G0552900	3.10505	1.40972	0.0506866	0.0478362	no	D	4	0.736728	10.2681	6.339	27.2807
TraesCS5A03G0553400	-0.895674	1.10368	0.0498172	0.0276566	no	D	2	6.5968	1.78244	3.54576	3.8305
TraesCS5A03G0557800	-0.639472	-0.602097	0.226029	0.346165	no	no	4	13.7946	5.01846	8.85541	3.30614
TraesCS5A03G0559300	-0.0715588	-1.26331	1	1	no	no	3	0.394349	0.423291	0.375266	0.176337
TraesCS5A03G0560200	0.153309	6.06272	0.880011	0.00548597	no	D	7	0.781607	0.298716	0.869239	19.9673
TraesCS5A03G0560300	-0.382532	7.656	1	0.469326	no	no	6	0.107355	0.0232217	0.0823509	4.6836
TraesCS5A03G0560700	0.493902	3.44636	0.382338	0.000738469	no	D	4	4.8174	2.08275	6.7841	22.7037
TraesCS5A03G0560900LC	-0.267503	-1.37622	0.914252	0.545319	no	no	1	13.5782	18.4437	11.2802	7.10503
TraesCS5A03G0561300	-1.13619	-1.73076	0.169639	0.0271304	no	U	3	6.95869	10.1677	3.16592	3.06348
TraesCS5A03G0561700	Inf	-6.34078	1	0.309943	no	no	1	0	1.98695	0.551063	0.0245145
TraesCS5A03G0561800	0.0851317	-0.19356	0.914165	0.794055	no	no	1	3.28886	3.07037	3.48877	2.68487
TraesCS5A03G0562200LC	0.912867	0.339265	1	0.756113	no	no	2	0.213159	0.660491	0.401332	0.835595
TraesCS5A03G0562500	-0.831227	-0.415508	0.195805	0.602167	no	no	3	2.08451	3.0673	1.1716	2.29972
TraesCS5A03G0562700	-0.92745	2.42123	1	0.107656	no	no	1	0.334322	0.108411	0.175782	0.580682
TraesCS5A03G0563200	-1.01796	4.76961	0.207001	0.000738469	no	D	5	0.84946	0.2498	0.419475	6.81377
TraesCS5A03G0563600	-0.833877	1.25416	0.414847	1	no	no	1	0.762925	0.173737	0.428016	0.414411
TraesCS5A03G0564300	-0.00759929	2.3706	1	0.496309	no	no	1	0.608926	0.69696	0.605727	3.60437
TraesCS5A03G0564800	2.63143	-0.50502	0.0750659	0.662908	no	no	1	0.460454	2.4294	2.85315	1.71188
TraesCS5A03G0565400	-1.03586	-0.041177	0.0205121	0.947956	U	no	3	15.7251	6.49892	7.66955	6.31605
TraesCS5A03G0565600	-1.03872	-1.66583	0.0400981	0.000738469	U	U	8	8.58153	7.26361	4.17715	2.28922
TraesCS5A03G0566000	1.07012	0.543892	0.0224943	0.458199	D	no	5	38.3962	228.006	80.617	332.41
TraesCS5A03G0570000	-1.62416	0.113469	0.000738469	0.868236	U	no	2	12.0316	4.54289	3.90304	4.91461
TraesCS5A03G0570100LC	2.05204	-2.02716	0.524668	1	no	no	1	0.185796	0.413228	0.770481	0.10138
TraesCS5A03G0570300	1.70703	1.60075	1	1	no	no	1	0.0230289	0.0649222	0.0751866	0.196909
TraesCS5A03G0570800	4.00725	2.9604	1	1	no	no	3	0.00806765	0.00305834	0.129733	0.0238043
TraesCS5A03G0571200	0.0541098	-0.366566	0.929968	0.517144	no	no	2	38.2487	40.5264	39.7105	31.4334
TraesCS5A03G0573600	0.475539	0.0723594	0.371694	0.90958	no	no	1	12.2177	16.4196	16.9879	17.2641
TraesCS5A03G0573700	0.45365	0.27994	0.476711	0.669335	no	no	1	11.2297	14.8166	15.379	17.9895
TraesCS5A03G0574500LC	Inf	0	1	1	no	no	1	0	0	0.0401177	0
TraesCS5A03G0576100	-1.6689	-1.27377	0.0289714	0.567997	U	no	8	3.59196	2.2141	1.12965	0.915698
TraesCS5A03G0576300LC	#NAME?	Inf	1	0.0281857	no	D	2	1.58075	0	0	7.92288
TraesCS5A03G0576600	0.163966	0.045165	0.88031	0.962758	no	no	3	1.47128	2.17266	1.64837	2.24175
TraesCS5A03G0576700	0.0227601	0.195492	0.981275	0.810207	no	no	3	2.61823	3.9429	2.65987	4.51508
TraesCS5A03G0576900	3.68593	Inf	1	0.000738469	no	D	2	0.00725499	0	0.0933713	1.78884
TraesCS5A03G0577000	0.871517	1.63792	0.183291	0.0157111	no	D	7	1.97826	7.07132	3.61939	22.0071
TraesCS5A03G0578200	0.953597	-0.162745	0.14382	0.841196	no	no	2	3.79924	24.5007	7.35797	21.8871
TraesCS5A03G0579100	-0.463214	0.0496885	0.442788	0.939367	no	no	3	139.097	43.3284	100.897	44.8467
TraesCS5A03G0579300	-0.848434	0.722322	0.0853679	0.162813	no	no	1	12.9079	8.19038	7.1689	13.5128
TraesCS5A03G0579800	1.51519	-2.28529	1	1	no	no	1	0.0149642	0.0626315	0.0427733	0.0128484
TraesCS5A03G0579900	-0.512215	-0.390453	0.463556	0.601423	no	no	1	4.06039	3.25447	2.84692	2.4828
TraesCS5A03G0580700	0.0436118	0.0847975	0.954971	0.917149	no	no	1	3.85973	2.62079	3.97819	2.77945
TraesCS5A03G0581700	-0.116349	-0.700826	1	1	no	no	2	0.411353	0.222424	0.379481	0.13684
TraesCS5A03G0582300	-1.27688	0.522012	0.00548597	0.344521	U	no	1	21.3698	7.72679	8.81902	11.0953
TraesCS5A03G0582500	0.518324	-0.142758	0.360608	0.825246	no	no	1	22.9809	26.3374	32.9154	23.856
TraesCS5A03G0583000	0.0876787	-0.0900327	0.894436	0.89438	no	no	1	15.5288	15.588	16.5018	14.645
TraesCS5A03G0583200	-0.428967	-0.640594	0.518822	0.293438	no	no	1	3.41075	3.81521	2.53348	2.44726
TraesCS5A03G0583800	1.0281	0.56723	0.162948	0.394906	no	no	1	10.7526	13.255	21.9283	19.6396
TraesCS5A03G0584100	0.265953	0.228263	0.841857	0.835151	no	no	1	1.96225	2.44731	2.35947	2.86683
TraesCS5A03G0584200	3.46266	6.7589	0.0244291	0.454455	D	no	3	0.0985512	0.0489702	1.08649	5.3035
TraesCS5A03G0584300	0.000346414	-0.379636	0.997933	0.553871	no	no	4	13.1532	43.1758	13.1563	33.1863
TraesCS5A03G0584700	-0.261777	-2.04105	0.737319	0.0147619	no	U	6	520.591	1047.46	434.204	254.519
TraesCS5A03G0585100	-0.286987	-0.145109	0.646317	0.818805	no	no	2	10.8587	10.1605	8.89992	9.18828
TraesCS5A03G0585300	-0.315261	1.05396	0.61523	0.0252465	no	D	7	15.1776	7.38635	12.1983	15.3357
TraesCS5A03G0586200	Inf	#NAME?	1	1	no	no	1	0	0.360235	0.126464	0
TraesCS5A03G0586400	0.2436	-0.762121	0.673046	0.171519	no	no	2	121.214	247.352	143.511	145.846
TraesCS5A03G0586500	0.536624	-0.0914196	0.685921	1	no	no	1	0.485975	0.648057	0.704943	0.608265
TraesCS5A03G0587800	Inf	Inf	1	1	no	no	1	0	0	0.0675909	0.00278539
TraesCS5A03G0588200	2.42562	Inf	1	1	no	no	1	0.0823474	0	0.44242	0.185266
TraesCS5A03G0588600	-2.06936	-0.758392	0.0131289	1	U	no	3	2.64174	0.686811	0.629435	0.406012
TraesCS5A03G0589900	-0.501558	0.422755	0.449402	0.505028	no	no	1	5.24627	4.10521	3.70567	5.50297
TraesCS5A03G0590100	2.79508	-0.27875	0.471795	0.832807	no	no	3	0.131239	4.5218	0.910887	3.72735
TraesCS5A03G0590300	0.945788	-0.819167	1	0.676002	no	no	3	0.0946783	1.31137	0.182373	0.743247
TraesCS5A03G0591200	0.182547	-0.736386	0.797407	0.221393	no	no	1	4.02602	11.4309	4.56907	6.86131
TraesCS5A03G0591300	-1.07649	-0.0459596	0.0196367	0.941603	U	no	1	47.3974	22.8907	22.475	22.1729
TraesCS5A03G0592700	-0.149978	2.28235	1	0.0292302	no	D	3	0.502204	0.320989	0.452619	1.56151
TraesCS5A03G0593000	-0.333575	-0.813072	0.643155	0.192242	no	no	1	4.7352	5.61882	3.7577	3.19805
TraesCS5A03G0593600	-0.779061	-0.0465368	1	1	no	no	2	0.526083	0.142512	0.306573	0.137989
TraesCS5A03G0594400LC	#NAME?	Inf	0.00135996	1	U	no	1	4.4015	0	0	0.371056
TraesCS5A03G0594500LC	1.19317	Inf	1	1	no	no	1	0.143843	0	0.328903	0.116347
TraesCS5A03G0594600LC	-0.208077	-0.953452	0.918567	0.520066	no	no	1	2.45355	1.80848	2.12402	0.933891
TraesCS5A03G0594900	-1.39764	-0.881373	0.0451579	0.383331	U	no	7	3.09168	1.01314	1.17345	0.549985
TraesCS5A03G0595000	-0.59322	-0.318333	0.535423	0.886966	no	no	5	1.39545	0.453297	0.924992	0.363542
TraesCS5A03G0595200	-0.262068	-0.0591862	0.675921	0.926288	no	no	1	25.8229	13.1181	21.5335	12.5909
TraesCS5A03G0596500	0	0	1	1	no	no	1	0	0	0	0
TraesCS5A03G0596700	1.25045	5.11973	0.390031	1	no	no	2	0.456597	0.031467	1.08632	1.09408
TraesCS5A03G0596900	0.655335	-0.737261	0.416077	0.349816	no	no	1	1.13157	2.65027	1.7822	1.58983
TraesCS5A03G0597000	0.317127	0.546593	0.627776	0.394281	no	no	1	14.9264	15.533	18.596	22.688
TraesCS5A03G0597300	0.111505	0.548093	0.855017	0.343258	no	no	2	6.42717	6.56636	6.94363	9.60101
TraesCS5A03G0597700	0.0458288	-0.0836389	0.940844	0.895433	no	no	6	16.2011	13.0178	16.7241	12.2846
TraesCS5A03G0598200	0.28036	0.171226	0.659419	0.801442	no	no	1	6.83364	7.45378	8.29944	8.39307
TraesCS5A03G0598800	1.01897	3.14573	0.193797	0.0082013	no	D	3	1.54898	0.658084	3.13896	5.82426
TraesCS5A03G0599900	0.0424039	-0.132347	0.954884	0.865874	no	no	2	3.45159	3.68367	3.55454	3.36079
TraesCS5A03G0601000	1.01833	0.320781	0.0367497	0.656863	D	no	4	6.36932	22.851	12.9015	28.5411
TraesCS5A03G0601100	0.45027	0.879059	1	1	no	no	1	0.267118	0.224798	0.364962	0.413443
TraesCS5A03G0601900	0	0	1	1	no	no	3	0	0	0	0
TraesCS5A03G0602300	0.707224	0.900342	1	1	no	no	1	0.00355332	0.0214653	0.00580136	0.0400651
TraesCS5A03G0602500	-0.668637	-0.157966	0.438044	0.858468	no	no	4	2.01442	1.80018	1.26727	1.61348
TraesCS5A03G0602800LC	0	0	1	1	no	no	2	0	0	0	0
TraesCS5A03G0603800	0.972937	-0.426077	0.078012	0.450307	no	no	1	48.1185	111.272	94.4485	82.8182
TraesCS5A03G0604800LC	#NAME?	#NAME?	1	0.00588368	no	U	1	0.27374	2.15204	0	0
TraesCS5A03G0605000LC	0.289632	-0.159699	1	1	no	no	1	1.21887	1.01824	1.48986	0.911541
TraesCS5A03G0606200LC	0	-0.822266	1	1	no	no	1	0	0.428706	0	0.242456
TraesCS5A03G0607100	-0.07696	0.37437	0.902943	0.498882	no	no	2	11.5609	9.2806	10.9604	12.0302
TraesCS5A03G0607400	Inf	#NAME?	1	1	no	no	2	0	0.188114	0.0391192	0
TraesCS5A03G0608100	-0.66665	-0.037484	0.252491	0.955502	no	no	1	7.2622	4.94458	4.57495	4.81776
TraesCS5A03G0608300	-0.454092	-0.156367	1	1	no	no	2	0.440295	0.27249	0.321402	0.2445
TraesCS5A03G0609000	-0.0703111	Inf	1	1	no	no	2	0.031989	0	0.0304673	0.145983
TraesCS5A03G0609100	0.655721	-0.178797	0.464772	0.844104	no	no	1	1.95501	3.11744	3.07993	2.75407
TraesCS5A03G0609300	0.041971	-0.722088	0.948176	0.160215	no	no	1	44.4053	55.1336	45.7161	33.423
TraesCS5A03G0609600	-0.371887	-0.573309	0.747391	0.587313	no	no	1	0.700038	1.04905	0.540969	0.705037
TraesCS5A03G0609800	-5.77524	#NAME?	0.457103	1	no	no	2	1.00283	0.121128	0.0183107	0
TraesCS5A03G0610300	0.273279	-0.143844	0.716442	0.868964	no	no	1	4.8791	5.45883	5.89664	4.94081
TraesCS5A03G0610500	0.225929	-0.153116	0.753054	0.864218	no	no	6	4.80667	2.90616	5.62155	2.61353
TraesCS5A03G0610600	0.684203	-0.21265	0.389897	0.806836	no	no	5	1.42941	1.94124	2.2968	1.6752
TraesCS5A03G0611900	0.595904	-0.632846	0.372489	0.295991	no	no	1	12.6163	23.9235	19.0685	15.4283
TraesCS5A03G0612100	0.658751	0.967256	0.259611	0.0709282	no	no	2	11.0776	10.3475	17.4883	20.2307
TraesCS5A03G0613200LC	1.53376	0.282063	0.580563	0.909358	no	no	1	0.265424	0.571605	0.768508	0.695032
TraesCS5A03G0613700	-0.480119	-1.23536	0.467726	0.0230532	no	U	6	4.22352	5.1283	3.02792	2.17818
TraesCS5A03G0613800	-1.38706	#NAME?	1	1	no	no	1	0.0759102	0.0339461	0.0290238	0
TraesCS5A03G0613900LC	0	Inf	1	0.0292302	no	D	1	0	0	0	3.21002
TraesCS5A03G0614000	-0.736569	-0.124177	0.334748	0.888301	no	no	1	1.06141	0.880552	0.637023	0.80793
TraesCS5A03G0614100LC	2.51026	0	0.494924	1	no	no	2	0.186515	0	1.06262	0
TraesCS5A03G0616900	-0.652833	0.415039	1	1	no	no	2	0.638561	0.201389	0.406144	0.268519
TraesCS5A03G0617700	0.837635	0.777879	0.253932	0.222798	no	no	4	3.28973	8.1143	5.87914	13.9128
TraesCS5A03G0618700	Inf	-0.0490894	1	1	no	no	1	0	0.0714964	0.0331178	0.0691045
TraesCS5A03G0618900	-0.821921	-0.301572	0.125631	0.619765	no	no	3	11.0271	12.289	6.23789	9.97086
TraesCS5A03G0619100LC	2.6062	Inf	0.0208014	1	D	no	3	0.209519	0	1.27576	0.741481
TraesCS5A03G0619500LC	0	#NAME?	1	1	no	no	1	0	0.0538322	0	0
TraesCS5A03G0620100	0.409604	1.00865	0.565719	0.12696	no	no	1	1.80993	2.4097	2.40417	4.8484
TraesCS5A03G0620400	-1.6266	-0.208116	0.00930911	1	U	no	1	1.37911	0.526378	0.446625	0.455668
TraesCS5A03G0621600LC	2.42602	0.963335	0.00424753	0.133963	D	no	3	1.02368	20.0637	5.50137	39.1204
TraesCS5A03G0621700	-0.628504	-1.06912	0.347794	0.0676667	no	no	1	4.21999	5.00801	2.72969	2.38687
TraesCS5A03G0622200	-0.899005	-0.966113	0.184271	0.211832	no	no	3	4.88269	2.95582	2.61838	1.51304
TraesCS5A03G0623100	-0.700076	-1.55951	0.344602	0.00337713	no	U	4	2.97197	7.88789	1.82937	2.67609
TraesCS5A03G0623200	0.379982	2.32272	0.621542	0.000738469	no	D	4	2.50383	4.17382	3.2583	20.8805
TraesCS5A03G0623900	-0.167127	0.102522	0.804441	0.884235	no	no	3	7.53755	5.93472	6.71306	6.37181
TraesCS5A03G0624400	2.25803	Inf	1	0.000738469	no	D	2	0.0262382	0	0.125507	8.82406
TraesCS5A03G0625200	-1.19043	-0.174726	0.0932703	0.863288	no	no	1	1.65634	0.686417	0.725763	0.608121
TraesCS5A03G0626200	0.891156	0.480947	0.644448	0.764055	no	no	1	0.377217	0.578729	0.699609	0.807708
TraesCS5A03G0626300	-0.0709846	0.566891	1	1	no	no	3	0.245999	0.301126	0.234188	0.446067
TraesCS5A03G0626500	-1.48183	-0.328313	0.0992335	0.74778	no	no	1	1.70119	1.00664	0.609083	0.80176
TraesCS5A03G0627200	-0.229406	0.140349	0.706218	0.813794	no	no	2	40.5746	29.2348	34.6096	32.2217
TraesCS5A03G0628200	-0.44035	-1.18154	0.441456	0.0100302	no	U	3	9.75194	10.2301	7.18675	4.51025
TraesCS5A03G0628500	-0.354276	1.36816	0.637355	0.0365045	no	D	1	1.83429	1.04983	1.4349	2.71006
TraesCS5A03G0629400	-0.162398	-2.23224	0.879475	0.00667353	no	U	4	2.25125	6.40383	2.01158	1.36292
TraesCS5A03G0631100	0	0	1	1	no	no	1	0	0	0	0
TraesCS5A03G0631700	-1.16813	2.19448	0.0545365	0.0417314	no	D	3	3.9951	0.281221	1.77782	1.28722
TraesCS5A03G0633900	0.620086	0.53654	0.50157	0.534449	no	no	2	1.08054	1.61687	1.66076	2.34526
TraesCS5A03G0635600	-0.103161	-1.55255	1	0.43428	no	no	1	0.421958	0.954371	0.392839	0.325351
TraesCS5A03G0639700	0.0962925	1.51555	0.894903	0.00135996	no	D	1	2.88388	3.84086	3.08293	10.9813
TraesCS5A03G0640300	-0.536435	-1.61026	0.396405	0.00135996	no	U	6	1106.18	2121.03	762.679	694.72
TraesCS5A03G0640400	-0.0310088	0.502872	0.963123	0.411021	no	no	1	4.63639	2.97248	4.5378	4.21209
TraesCS5A03G0640500	-2.17993	-0.620488	0.19045	1	no	no	3	0.959167	0.227289	0.211675	0.14784
TraesCS5A03G0642300	#NAME?	-2.65247	1	0.701023	no	no	1	0.365205	0.647987	0	0.103061
TraesCS5A03G0643500	0.511588	-0.707878	0.448279	0.487273	no	no	2	6.98905	2.221	9.96372	1.35974
TraesCS5A03G0645500	-0.170779	0.160821	0.79673	0.848757	no	no	2	6.54211	1.78724	5.81176	1.998
TraesCS5A03G0647900	-0.904843	0.132837	0.113312	0.841857	no	no	1	69.1294	36.7589	36.9214	40.3042
TraesCS5A03G0648600	0.611412	-0.141275	0.299303	0.822297	no	no	2	6.318	10.3455	9.65235	9.38047
TraesCS5A03G0649100	-0.663888	0.340259	0.185375	0.564654	no	no	4	17.641	19.6379	11.1346	24.8613
TraesCS5A03G0649400	1.02291	4.10716	0.0539013	0.0141155	no	D	5	4.12436	0.34955	8.38075	6.02404
TraesCS5A03G0649600	0.468642	0.218405	0.457996	0.900168	no	no	2	13.9599	0.855697	19.3178	0.995558
TraesCS5A03G0650100	-0.418424	1.01894	0.602384	0.286133	no	no	1	1.05484	0.309328	0.789276	0.626832
TraesCS5A03G0650400	-0.74303	-0.0765784	0.243313	0.927333	no	no	2	10.018	2.54382	5.98556	2.41231
TraesCS5A03G0650500	Inf	2.06593	1	1	no	no	3	0	0.0479103	0.0341359	0.200602
TraesCS5A03G0650800	0.819649	2.87184	0.262977	0.0893537	no	no	3	7.0342	0.550881	12.4152	4.03244
TraesCS5A03G0651300	0.800136	0.475416	0.147801	0.55855	no	no	2	15.3393	3.26489	26.7098	4.53924
TraesCS5A03G0652900LC	#NAME?	0	1	1	no	no	1	0.206905	0	0	0
TraesCS5A03G0653700	-0.0874841	-1.06238	0.934396	0.558228	no	no	1	4.52237	1.84694	4.25628	0.884389
TraesCS5A03G0653800	-0.381363	-0.511306	0.488899	0.408382	no	no	1	23.1608	21.7149	17.7808	15.2349
TraesCS5A03G0654800	-1.2665	0.417851	1	1	no	no	1	0.597506	0.0999996	0.248364	0.133593
TraesCS5A03G0655000	1.0144	-0.218935	0.0551701	0.700911	no	no	2	9.08108	28.7656	18.3443	24.7154
TraesCS5A03G0655100	-0.342146	-0.518743	0.676114	0.636821	no	no	1	2.1229	0.836004	1.67468	0.583514
TraesCS5A03G0656500LC	#NAME?	0	1	1	no	no	1	0.0754154	0	0	0
TraesCS5A03G0656800	-0.896744	-0.274384	0.265178	0.765275	no	no	1	1.17189	0.658944	0.629421	0.544817
TraesCS5A03G0657300	0.686241	5.66921	0.472415	0.341501	no	no	4	1.6052	0.0947077	2.5829	4.81933
TraesCS5A03G0657600	-0.414133	-0.66252	0.729881	0.526002	no	no	1	0.955834	1.37074	0.717325	0.865996
TraesCS5A03G0659100LC	-0.399724	-1.26086	0.776987	0.714718	no	no	1	2.89203	1.40001	2.19217	0.584217
TraesCS5A03G0659300	0.731676	-0.773103	0.460759	0.390801	no	no	1	0.808851	1.51011	1.34315	0.883652
TraesCS5A03G0660200	2.70549	4.16282	1	1	no	no	1	0.0421506	0.0321331	0.274941	0.575556
TraesCS5A03G0660400	1.7636	-0.486239	0.000738469	0.422788	D	no	1	2.02258	7.86083	6.86756	5.61172
TraesCS5A03G0661300	-0.104964	1.04047	0.868393	0.0350386	no	D	3	7.79706	2.65492	7.24992	5.4609
TraesCS5A03G0661400	-0.269585	-1.49666	0.626555	0.00782482	no	U	3	9.1619	7.99171	7.60033	2.83204
TraesCS5A03G0661600	-1.81989	-2.4684	0.00243552	0.00424753	U	U	7	11.6496	11.3966	3.29967	2.05926
TraesCS5A03G0662800LC	0.938608	0.79011	0.741764	0.698908	no	no	1	0.828727	0.804768	1.5884	1.39161
TraesCS5A03G0663000LC	0	#NAME?	1	0.29436	no	no	2	0	2.89209	0	0
TraesCS5A03G0663500	0.892563	-0.0574942	0.176495	0.941291	no	no	1	3.84422	6.62697	7.13668	6.36806
TraesCS5A03G0664000LC	0	0	1	1	no	no	1	0	0	0	0
TraesCS5A03G0664800	-0.969478	0.859645	0.0381954	0.0879814	no	no	2	8.94292	2.65358	4.56707	4.81517
TraesCS5A03G0665300	-0.540823	-2.15805	0.361969	0.000738469	no	U	8	54.0305	75.2081	37.1394	16.8511
TraesCS5A03G0665900	Inf	Inf	1	1	no	no	2	0	0	0.247766	0.0184555
TraesCS5A03G0666600	0.872888	4.09561	0.558322	0.473084	no	no	2	0.852032	0.468505	1.56035	8.00966
TraesCS5A03G0667900	-0.20122	-0.330175	0.735859	0.567863	no	no	1	17.5437	17.8922	15.2598	14.2322
TraesCS5A03G0669300	0.822846	0.0832988	0.106053	0.891284	no	no	1	17.936	30.6528	31.7268	32.4747
TraesCS5A03G0669400	-0.167366	0.823344	0.820108	0.231166	no	no	1	4.04109	3.34261	3.59845	5.91476
TraesCS5A03G0670100	0.333248	0	0.758574	1	no	no	1	1.09952	0	1.38523	0
TraesCS5A03G0670800LC	-0.9353	-1.62255	0.1791	0.0246997	no	U	5	18.3823	30.864	9.61273	10.0234
TraesCS5A03G0671000	0.656634	1.48174	0.290488	0.00135996	no	D	4	3.47536	4.88547	5.47856	13.6444
TraesCS5A03G0671500LC	Inf	0	1	1	no	no	1	0	0	0.077869	0
TraesCS5A03G0672700	2.48363	-2.27893	1	1	no	no	1	0.074171	0.502848	0.41484	0.103612
TraesCS5A03G0673000	0.882465	1.05706	0.278302	0.250647	no	no	1	2.40193	3.08059	4.42802	6.40974
TraesCS5A03G0674300	-1.62179	-1.24123	0.00135996	0.0458331	U	U	5	4.7651	4.00079	1.54834	1.69238
TraesCS5A03G0674800	-0.58951	-0.538239	0.421486	1	no	no	2	1.11675	0.78671	0.742158	0.541737
TraesCS5A03G0675500	-0.38334	-1.08238	0.618795	0.13794	no	no	2	3.2454	3.424	2.48812	1.61698
TraesCS5A03G0675600	0.509023	-0.220097	0.454241	0.745958	no	no	2	6.91059	11.1835	9.83437	9.60109
TraesCS5A03G0675800	0.0191282	-2.70006	0.809111	0.451296	no	no	1	17.886	69.5845	18.1247	10.7081
TraesCS5A03G0676200	0.681811	-0.998785	0.453193	0.233666	no	no	2	1.44618	3.22709	2.31989	1.6149
TraesCS5A03G0676600	-0.30837	-0.534187	0.599655	0.336282	no	no	1	7.11237	7.77248	5.74362	5.36727
TraesCS5A03G0676900LC	0	0	1	1	no	no	1	0	0	0	0
TraesCS5A03G0677100	1.63948	5.0993	0.0144371	0.000738469	D	D	3	1.72219	0.352638	5.36554	12.0885
TraesCS5A03G0677200	-0.101931	0.476963	0.866675	0.437299	no	no	3	18.2938	8.29298	17.0459	11.5423
TraesCS5A03G0678400	0.230179	3.46081	0.729639	0.000738469	no	D	4	13.7639	2.61495	16.1448	28.7919
TraesCS5A03G0680600	0.070463	-1.00434	0.915295	0.0389151	no	U	1	12.8897	39.3703	13.5349	19.626
TraesCS5A03G0684200	0.0372554	2.98024	1	1	no	no	1	0.166016	0.0668627	0.170359	0.527626
TraesCS5A03G0684500	-0.729525	Inf	1	1	no	no	2	0.0458694	0	0.0276639	0.135785
TraesCS5A03G0684900	1.35368	-0.019199	0.0208014	0.977004	D	no	2	10.4371	20.1376	26.6734	19.8714
TraesCS5A03G0685000	0.681996	0.471118	0.256312	0.420127	no	no	2	8.23595	7.1243	13.2134	9.87558
TraesCS5A03G0685500	0.76564	-0.170024	0.197915	0.788002	no	no	1	12.7641	20.1101	21.7005	17.8744
TraesCS5A03G0685600	0.786834	0.176823	0.165807	0.764125	no	no	1	22.2951	35.3861	38.4655	40.0001
TraesCS5A03G0686500	0.28998	0.0255646	0.676114	0.970148	no	no	1	47.6065	70.2999	58.2049	71.5567
TraesCS5A03G0687700LC	0.605475	Inf	1	1	no	no	1	0.474111	0	0.72135	0.43377
TraesCS5A03G0687900LC	0	#NAME?	1	1	no	no	1	0	0.0997442	0	0
TraesCS5A03G0689900	0.010323	-0.107345	0.988115	0.869658	no	no	5	10.6006	11.3104	10.6767	10.4994
TraesCS5A03G0690100	0.892333	0.900986	1	1	no	no	4	0.170259	0.0988512	0.316031	0.184589
TraesCS5A03G0691000LC	0.325409	-1.17816	0.730577	0.0945816	no	no	2	3.99345	9.26754	5.00387	4.09547
TraesCS5A03G0691100	0.295868	-0.407749	0.732975	0.629473	no	no	1	1.80992	2.45743	2.22191	1.85241
TraesCS5A03G0691200LC	0	0	1	1	no	no	1	0	0	0	0
TraesCS5A03G0692900	0.650078	3.02051	0.6896	1	no	no	1	0.529076	0.0417008	0.830254	0.338383
TraesCS5A03G0695600	0.0107064	-0.61916	0.988167	0.302127	no	no	1	6.8945	10.8412	6.94585	7.05818
TraesCS5A03G0698100LC	Inf	0	0.280962	1	no	no	1	0	0	0.754914	0
TraesCS5A03G0698200LC	1.71806	0	0.515797	1	no	no	1	0.881397	0	2.89973	0
TraesCS5A03G0700000	0.146855	0.278216	0.80338	0.630017	no	no	1	31.855	32.0627	35.2684	38.8822
TraesCS5A03G0700900	0.47798	1.99308	0.619007	0.00424753	no	D	4	0.757674	1.26408	1.05528	5.03212
TraesCS5A03G0701200	-1.07195	0.915287	0.0511205	0.0841379	no	no	3	28.5294	9.68276	13.5707	18.2611
TraesCS5A03G0701600LC	Inf	-1.27821	1	1	no	no	1	0	0.239786	0.038577	0.0988651
TraesCS5A03G0703200	-0.798737	-1.52191	0.115024	0.00135996	no	U	6	14.5728	14.433	8.3772	5.02591
TraesCS5A03G0703500	0.320725	-0.0454982	0.617737	0.945335	no	no	1	11.045	15.0323	13.7947	14.5656
TraesCS5A03G0704600	0.286812	-3.43186	0.869304	0.0386778	no	U	3	0.574213	4.2606	0.700506	0.394801
TraesCS5A03G0705200	0.0985218	1.14657	1	1	no	no	2	0.508306	0.176416	0.544231	0.390561
TraesCS5A03G0706000	0.334766	-0.149984	0.532819	0.804775	no	no	2	30.2237	33.3084	38.1174	30.0196
TraesCS5A03G0709700LC	-1.08084	-1.70959	0.586154	0.281519	no	no	1	1.00605	1.2336	0.475615	0.377168
TraesCS5A03G0709900	-0.230193	-0.407885	0.702342	0.470316	no	no	2	23.6286	27.5336	20.1439	20.7528
TraesCS5A03G0711600	0.120709	-0.558339	0.840262	0.287752	no	no	1	20.6246	25.923	22.4245	17.6039
TraesCS5A03G0711700	-1.72936	Inf	1	1	no	no	1	0.115399	0	0.0348028	0.180106
TraesCS5A03G0711900	1.29017	2.20001	0.0153981	0.000738469	D	D	4	2.64212	1.30436	6.4615	5.99334
TraesCS5A03G0712700	1.06218	-1.01352	0.3472	0.292404	no	no	1	2.23636	6.6285	4.66972	3.28333
TraesCS5A03G0713100	0.557448	Inf	1	0.000738469	no	D	1	0.112714	0	0.165877	1.92037
TraesCS5A03G0713400	0.472243	0.624576	0.527161	0.377769	no	no	3	5.35762	6.29891	7.43243	9.71139
TraesCS5A03G0713700	0.659184	-1.60936	0.305095	0.000738469	no	U	1	3.18394	13.6223	5.02805	4.46463
TraesCS5A03G0713900	1.21818	0.428687	0.0433441	0.470575	D	no	2	4.56428	12.881	10.619	17.3379
TraesCS5A03G0714200LC	-0.150417	0.796091	0.85324	0.306916	no	no	2	1.68753	0.905162	1.52045	1.57171
TraesCS5A03G0714800	0	0	1	1	no	no	1	0	0	0	0
TraesCS5A03G0714900	-0.0439065	-0.559729	0.958167	0.462481	no	no	1	1.82572	1.72751	1.77099	1.17199
TraesCS5A03G0715900LC	0.633771	-0.242193	0.755666	0.843383	no	no	1	2.52751	11.8454	3.92172	10.0148
TraesCS5A03G0716000	-0.354372	-0.135457	0.657999	0.85757	no	no	2	2.61945	4.99402	2.04896	4.54646
TraesCS5A03G0716600	1.04026	0.215914	1	1	no	no	1	0.188967	0.335479	0.388631	0.389638
TraesCS5A03G0718700	0.292233	4.45051	0.727566	0.000738469	no	D	8	1.70411	0.301257	2.08674	6.58682
TraesCS5A03G0720000	-0.377402	0.579033	0.551089	0.427113	no	no	3	7.25847	3.05936	5.58773	4.57022
TraesCS5A03G0720100	0.164885	3.49159	0.775535	0.000738469	no	D	3	19.5862	4.93223	21.9577	55.4777
TraesCS5A03G0720400	-0.647237	0.191488	0.194978	0.740627	no	no	2	21.3769	12.0797	13.6492	13.7944
TraesCS5A03G0721800	1.12983	0.51003	0.0367497	0.40565	D	no	3	3.42989	7.22546	7.50572	10.2896
TraesCS5A03G0722200	0.119794	0.180137	0.894552	0.84192	no	no	2	3.53988	3.46185	3.84636	3.92225
TraesCS5A03G0722300LC	0.546098	3.29444	0.838036	0.465395	no	no	1	1.30725	0.224986	1.90875	2.2074
TraesCS5A03G0722400	-0.559155	-0.0716066	0.386896	0.923002	no	no	3	4.08893	2.71126	2.77515	2.57998
TraesCS5A03G0722600	-0.710628	-0.925015	0.401376	0.235964	no	no	1	2.21161	2.10619	1.35141	1.10928
TraesCS5A03G0723700	0.226131	0.572529	0.83085	0.509096	no	no	1	3.80674	3.86645	4.45272	5.74991
TraesCS5A03G0723800	Inf	-2.73909	1	0.0591191	no	no	1	0	2.50508	0.163506	0.37521
TraesCS5A03G0724900	0.472556	1.57757	0.49912	0.00337713	no	D	5	3.6313	3.38523	5.03866	10.1038
TraesCS5A03G0725300	0.150896	0.00928041	0.804142	0.987968	no	no	1	6.71873	7.42999	7.45953	7.47794
TraesCS5A03G0725500	-0.574688	0.816195	0.395466	0.257164	no	no	1	5.47136	1.99101	3.67365	3.50568
TraesCS5A03G0727300	0.306806	0.573118	0.706218	0.464142	no	no	1	4.06146	3.86517	5.02388	5.75035
TraesCS5A03G0727900LC	0.833606	-0.0506708	0.320202	0.956378	no	no	1	0.574291	0.959733	1.02346	0.92661
TraesCS5A03G0729700LC	-0.231785	0	1	1	no	no	1	0.116756	0	0.099427	0
TraesCS5A03G0730500	0.505187	-0.0749926	0.394975	0.906622	no	no	2	36.1489	39.5884	51.3064	37.5832
TraesCS5A03G0732100	0.82919	-0.360799	0.142563	0.536949	no	no	3	11.7098	53.5899	20.8046	41.7322
TraesCS5A03G0733100	-0.285651	-0.770678	0.718713	0.280962	no	no	3	58.2906	91.9863	47.82	53.917
TraesCS5A03G0734000	0.308322	-0.513369	0.837191	0.683262	no	no	1	0.738622	1.04304	0.914611	0.73074
TraesCS5A03G0735000LC	0.897043	0.436254	0.338057	0.62435	no	no	1	5.3986	12.5066	10.0535	16.9225
TraesCS5A03G0735300	-0.187846	-0.0586776	0.78516	0.938118	no	no	1	2.58181	2.22314	2.26661	2.13453
TraesCS5A03G0736900	-0.0135642	Inf	0.984	1	no	no	2	13.0434	0	12.9214	0.0165547
TraesCS5A03G0738100	0.0249315	0.0885322	0.967126	0.884415	no	no	1	20.5055	22.7373	20.8629	24.1763
TraesCS5A03G0738200	0.43672	0.0394654	0.417807	0.952318	no	no	1	52.882	72.9265	71.577	74.949
TraesCS5A03G0740900LC	-1.45705	-3.46941	0.313014	0.404059	no	no	3	9.54964	22.6256	3.47834	2.0427
TraesCS5A03G0741000	-0.218886	0.493621	0.861506	0.6367	no	no	3	0.808023	1.36608	0.694277	1.9234
TraesCS5A03G0743400	-1.06072	-0.223662	0.0241563	0.698947	U	no	1	32.0297	19.9316	15.3549	17.0692
TraesCS5A03G0744800	0.170035	-0.663472	0.858999	0.487872	no	no	1	5.27338	5.20434	5.93301	3.2858
TraesCS5A03G0744900	-0.615401	-1.13647	0.475378	1	no	no	3	2.08032	1.17742	1.35792	0.535574
TraesCS5A03G0746300LC	0.880651	-1.23396	0.605124	0.315491	no	no	1	0.458429	1.90676	0.844062	0.81066
TraesCS5A03G0747800LC	-2.57142	1.04157	0.0137871	0.514648	U	no	2	3.48782	0.304415	0.586786	0.626629
TraesCS5A03G0748500	0.783007	0.0218254	0.34491	0.982036	no	no	1	4.19769	7.21273	7.22302	7.32268
TraesCS5A03G0748700	-1.02469	-0.286473	0.393663	1	no	no	1	0.731769	0.422893	0.359677	0.346732
TraesCS5A03G0748800	-1.28362	-0.447045	0.00424753	0.4361	U	no	5	11.6306	6.02681	4.77746	4.42093
TraesCS5A03G0748900	-0.512913	2.6204	0.435578	0.00192428	no	D	3	69.9	26.5341	48.9863	163.164
TraesCS5A03G0749000	0.0374769	-0.602454	0.957248	0.29401	no	no	2	3.80892	5.24904	3.90916	3.45719
TraesCS5A03G0751900	1.35196	-0.195498	0.0379553	0.757093	D	no	3	9.68054	26.306	24.7103	22.9723
TraesCS5A03G0752600	3.79743	4.96668	0.0163344	1	D	no	3	0.179002	0.00937293	2.48885	0.293086
TraesCS5A03G0752700	0.0214652	-0.478957	0.974156	0.382409	no	no	3	19.292	19.8873	19.5812	14.2691
TraesCS5A03G0752800	-0.314411	-1.88275	0.708076	0.0124603	no	U	5	1.42744	2.79384	1.14792	0.757596
TraesCS5A03G0753200	1.62245	-1.26232	1	1	no	no	1	0.0697223	0.187792	0.214673	0.0782857
TraesCS5A03G0754300	0	0	1	1	no	no	1	0	0	0	0
TraesCS5A03G0754400	0	#NAME?	1	1	no	no	1	0	0.230089	0	0
TraesCS5A03G0754500	0	0	1	1	no	no	1	0	0	0	0
TraesCS5A03G0755300	Inf	Inf	1	1	no	no	1	0	0	0.0536997	0.0775017
TraesCS5A03G0755500	0	0	1	1	no	no	2	0	0	0	0
TraesCS5A03G0755900	0	-0.383248	1	1	no	no	1	0	0.0274207	0	0.0210237
TraesCS5A03G0756700	0	0	1	1	no	no	1	0	0	0	0
TraesCS5A03G0757300	0.472958	#NAME?	1	0.00628148	no	U	4	0.0648005	0.964703	0.08994	0
TraesCS5A03G0759200	3.23356	-1.24023	0.0391514	0.0858921	D	no	3	0.934659	18.2899	8.79129	7.74224
TraesCS5A03G0760100	-0.502945	2.40267	1	1	no	no	3	0.168994	0.109379	0.119253	0.578374
TraesCS5A03G0760900	-0.251184	-0.264939	0.692874	0.676002	no	no	2	7.51439	6.36261	6.31364	5.29517
TraesCS5A03G0763800	-1.51982	-0.438202	0.0944132	0.677557	no	no	1	1.63988	0.703715	0.571874	0.519379
TraesCS5A03G0764000	-0.418918	-0.88233	0.478995	0.0920882	no	no	2	3.39011	3.90591	2.53575	2.11892
TraesCS5A03G0764500	-0.0157009	-0.16833	0.982389	0.796086	no	no	1	6.83197	15.7703	6.75802	14.0336
TraesCS5A03G0764700	0.930062	1.02625	0.08254	0.0187492	no	D	5	5.59569	8.35622	10.6618	17.0193
TraesCS5A03G0766800	2.05004	2.03996	0.183785	0.0555894	no	no	2	0.225829	0.474094	0.935196	1.94964
TraesCS5A03G0766900	0.184567	-0.943885	0.773371	0.060336	no	no	2	66.8699	133.237	75.996	69.2608
TraesCS5A03G0767000	0.0713857	-1.82189	0.950936	0.0944132	no	no	1	1.02789	1.69601	1.08003	0.479719
TraesCS5A03G0767200	-4.42363	3.65753	0.0131289	0.0391514	U	D	7	2.3728	0.0996919	0.110565	1.25801
TraesCS5A03G0767600	-0.0184992	-0.256019	0.982036	0.739564	no	no	1	4.74268	4.49002	4.68225	3.75992
TraesCS5A03G0767900LC	0.359443	0.343528	0.674143	0.695827	no	no	1	36.123	41.7393	46.3433	52.9611
TraesCS5A03G0768000	-0.676539	0.327304	0.262147	0.590025	no	no	2	5.74042	4.65303	3.59157	5.838
TraesCS5A03G0768200	-1.09699	-1.17992	0.0564291	0.112841	no	no	6	5.28017	7.48054	2.46843	3.30172
TraesCS5A03G0768900	1.76607	0.594598	0.00424753	0.368757	D	no	1	1.34159	2.60337	4.56309	3.93122
TraesCS5A03G0769500	-0.917461	-2.09091	0.111752	0.000738469	no	U	3	17.4815	18.2624	9.2554	4.28678
TraesCS5A03G0770000	0.0635827	0.733456	0.916979	0.14889	no	no	3	14.4825	10.4528	15.1351	17.379
TraesCS5A03G0770200	0.177922	-1.09052	0.848726	0.116259	no	no	1	1.87933	2.9218	2.126	1.37205
TraesCS5A03G0770400	0.790177	0.15577	0.18317	0.823916	no	no	4	2.15487	2.53385	3.72638	2.82275
TraesCS5A03G0770800	-0.781106	0.335358	0.119452	0.552657	no	no	3	19.6939	10.0521	11.4603	12.6826
TraesCS5A03G0771000	-1.17704	-0.224261	0.0114358	0.720938	U	no	4	7.02979	4.02046	3.10898	3.44165
TraesCS5A03G0771600	0.27459	-0.256728	0.651832	0.677711	no	no	1	8.54241	9.84794	10.3333	8.24257
TraesCS5A03G0777400	-0.653147	-0.214991	0.211496	0.716981	no	no	2	9.3607	7.2854	5.95239	6.27674
TraesCS5A03G0777500	1.36009	6.24469	0.0276566	0.000738469	D	D	5	1.78403	0.576704	4.57965	43.7314
TraesCS5A03G0777600	Inf	0.452518	1	1	no	no	1	0	0.0274836	0.128461	0.0376092
TraesCS5A03G0777800	0.444068	-0.275656	0.465834	0.644777	no	no	1	19.3867	26.5518	26.3744	21.9338
TraesCS5A03G0778000	-0.555653	-3.10092	0.30683	0.000738469	no	U	3	12.5466	35.6476	8.53604	4.15491
TraesCS5A03G0778300	-0.111848	-0.35811	0.858907	0.531308	no	no	2	20.4919	22.1269	18.9633	17.2631
TraesCS5A03G0778700	#NAME?	0	1	1	no	no	1	0.172379	0	0	0
TraesCS5A03G0780000	-0.949582	3.9243	0.454782	0.0172557	no	D	1	1.18337	0.275984	0.61273	4.19003
TraesCS5A03G0780200	-0.821056	-0.951192	0.225706	0.249597	no	no	2	5.30614	3.3522	3.00342	1.73377
TraesCS5A03G0780300LC	0.855501	Inf	0.614252	0.000738469	no	D	3	0.46848	0	0.847662	1.03037
TraesCS5A03G0780400LC	-0.0272278	Inf	0.987683	0.00192428	no	D	1	0.812496	0	0.797306	0.863869
TraesCS5A03G0780500LC	-1.31469	Inf	1	0.000738469	no	D	2	0.152798	0	0.0614268	1.15792
TraesCS5A03G0780700	0.409268	2.52695	0.472897	0.00192428	no	D	8	16.8707	13.4017	22.4045	77.241
TraesCS5A03G0781200	-0.533844	0.23573	0.31692	0.689483	no	no	1	47.9654	35.1722	33.1303	41.4154
TraesCS5A03G0782000	0	0	1	1	no	no	2	0	0	0	0
TraesCS5A03G0782800	0.814452	0.133389	0.163725	0.850915	no	no	1	4.51638	14.0755	7.94264	15.439
TraesCS5A03G0783800	-0.663223	-2.13634	0.478825	0.0582954	no	no	4	886.866	1205.22	560.026	274.134
TraesCS5A03G0784200	0.997811	3.09058	0.383763	1	no	no	2	0.38438	0.0170125	0.767595	0.144919
TraesCS5A03G0785000	0.113536	1.28871	0.871355	0.0952508	no	no	2	9.86755	2.15077	10.6755	5.25452
TraesCS5A03G0786200	-0.22076	-0.508595	0.716515	0.361969	no	no	2	98.403	56.8797	84.4409	39.9811
TraesCS5A03G0786400	Inf	-0.218276	1	0.914567	no	no	1	0	0.953554	0.129729	0.819667
TraesCS5A03G0789500	-4.01911	0	1	1	no	no	2	0.390424	0	0.0240805	0
TraesCS5A03G0790000	0.444811	-0.18618	0.553026	0.84453	no	no	1	2.18459	1.75522	2.97352	1.54271
TraesCS5A03G0790500	-0.853867	0	0.10734	1	no	no	1	3.4093	0	1.88637	0
TraesCS5A03G0791200	0.542258	0.777512	0.473859	0.29004	no	no	1	201.046	245.23	292.773	420.367
TraesCS5A03G0792400LC	0.278922	Inf	0.86457	0.270833	no	no	1	0.615653	0	0.746964	2.3024
TraesCS5A03G0793300LC	Inf	Inf	1	1	no	no	2	0	0	0.324718	0.0411127
TraesCS5A03G0794000	-1.14948	-0.314538	0.0587096	0.636207	no	no	2	1.08223	1.31503	0.487855	1.05743
TraesCS5A03G0794500LC	-1.24722	1.23536	0.425007	1	no	no	1	0.594157	0.0457611	0.250295	0.10774
TraesCS5A03G0795000	-0.665797	-0.236938	0.220526	0.690236	no	no	1	4.99934	3.78457	3.15129	3.21138
TraesCS5A03G0795900	0.84391	-0.0046988	0.102662	0.994227	no	no	5	9.70447	4.32917	17.4186	4.3151
TraesCS5A03G0796200	0	0	1	1	no	no	1	0	0	0	0
TraesCS5A03G0796300	0	0	1	1	no	no	1	0	0	0	0
TraesCS5A03G0796400LC	-2.57672	0	1	1	no	no	1	0.481665	0	0.0807374	0
TraesCS5A03G0798500	0.939246	0.701077	0.399423	1	no	no	1	0.600143	0.196555	1.15079	0.319544
TraesCS5A03G0799200LC	0	#NAME?	1	0.000738469	no	U	1	0	1.97429	0	0
TraesCS5A03G0799500	-0.370175	-0.622365	0.543339	0.279768	no	no	1	33.8461	37.799	26.1863	24.5544
TraesCS5A03G0799600	-1.23073	0.188059	0.00930911	0.762824	U	no	3	41.0548	30.4417	17.4935	34.6801
TraesCS5A03G0799900	0.0328561	0.681346	0.957969	0.198375	no	no	3	8.87432	7.78507	9.07874	12.4844
TraesCS5A03G0800200	-0.919662	-0.888874	0.187578	0.312324	no	no	3	2.06435	0.942927	1.09128	0.509214
TraesCS5A03G0800700	-0.00842358	-0.3607	0.991269	0.618712	no	no	2	5.12521	4.82933	5.09537	3.76101
TraesCS5A03G0800900	0.839297	0.369926	0.191883	0.565159	no	no	1	7.1766	9.74539	12.8402	12.5938
TraesCS5A03G0801700	-0.592512	-0.64072	1	1	no	no	2	0.17664	0.0529165	0.117145	0.0339403
TraesCS5A03G0802100	0.921314	0.152994	0.0830765	0.839052	no	no	7	13.31	26.9038	25.207	29.9136
TraesCS5A03G0802400	Inf	Inf	1	0.00243552	no	D	2	0	0	0.273613	3.15414
TraesCS5A03G0802500LC	-0.414885	-0.631229	0.760774	0.561067	no	no	1	1.81093	0.609383	1.35834	0.393434
TraesCS5A03G0803000	-0.0106015	-0.746762	0.986615	0.584387	no	no	2	3.07184	7.37715	3.04935	4.39634
TraesCS5A03G0803200	-1.51632	0.963094	0.44731	0.590957	no	no	1	3.13395	0.686699	1.09555	1.33871
TraesCS5A03G0803300	Inf	0.589444	0.00291752	1	D	no	1	0	0.415229	0.860574	0.624782
TraesCS5A03G0806000	-4.11782	2.21566	0.469852	1	no	no	1	3.11577	0.0482335	0.179464	0.224041
TraesCS5A03G0806200	0.851711	0.327278	0.668681	0.869512	no	no	1	0.985472	0.970739	1.77842	1.21793
TraesCS5A03G0806600	0.476612	-0.45127	0.367116	0.433115	no	no	1	32.2272	51.1454	44.8433	37.4077
TraesCS5A03G0807000	-0.611288	1.04827	0.673872	0.407533	no	no	2	1.58048	0.727335	1.0346	1.50417
TraesCS5A03G0807900	-0.400763	0.569743	0.837503	0.690089	no	no	1	0.976901	0.45475	0.739961	0.674967
TraesCS5A03G0808000	0.453625	0.522512	0.431427	0.356386	no	no	3	11.0596	14.0949	15.1459	20.2467
TraesCS5A03G0808900LC	1.28991	-1.40487	0.0853679	0.0181624	no	U	2	9.6202	40.6773	23.5226	15.3618
TraesCS5A03G0809000LC	1.18896	-1.07699	0.0415002	0.032307	D	U	3	6.60208	23.4429	15.052	11.1123
TraesCS5A03G0809200	#NAME?	Inf	1	1	no	no	1	0.0193248	0	0	0.248582
TraesCS5A03G0810200	2.61644	1.78939	1	1	no	no	1	0.0282302	0.033935	0.173117	0.117303
TraesCS5A03G0810600	0.148176	2.23818	0.827756	0.000738469	no	D	4	1.95978	1.04862	2.17177	4.94741
TraesCS5A03G0811400	-0.141709	Inf	1	0.000738469	no	D	3	0.238602	0	0.216279	1.14733
TraesCS5A03G0811800	-0.0752116	Inf	1	1	no	no	1	0.11507	0	0.109224	0.0907926
TraesCS5A03G0813200	-0.0763495	4.30015	0.918458	0.000738469	no	D	5	5.11798	0.783939	4.85417	15.4438
TraesCS5A03G0814100	2.22572	7.44881	1	0.452726	no	no	1	0.038525	0.026646	0.180198	4.65527
TraesCS5A03G0815500	-0.352162	-0.204056	1	1	no	no	1	0.517478	0.498604	0.405397	0.432841
TraesCS5A03G0816100	0.871401	3.07002	0.463213	0.0487227	no	D	2	0.493672	0.206462	0.903143	1.73385
TraesCS5A03G0816300LC	Inf	#NAME?	1	1	no	no	1	0	4.08406	2.24223	0
TraesCS5A03G0817400LC	0	Inf	1	1	no	no	1	0	0	0	0.248306
TraesCS5A03G0818100	-0.443755	0.357685	0.445276	0.514315	no	no	1	15.4463	10.7546	11.3564	13.7806
TraesCS5A03G0818400LC	Inf	Inf	1	1	no	no	1	0	0	0.0567857	0.0248102
TraesCS5A03G0818800LC	-0.476233	-2.15181	1	0.00967096	no	U	1	0.595224	2.55435	0.427878	0.574806
TraesCS5A03G0819000	Inf	1.52087	1	1	no	no	2	0	0.0145651	0.00833206	0.0417966
TraesCS5A03G0821000	Inf	0	1	1	no	no	1	0	0	0.111073	0
TraesCS5A03G0822600	0.0777513	-0.190853	0.927162	0.807987	no	no	1	3.90811	4.05662	4.12451	3.55395
TraesCS5A03G0823100LC	-0.181799	-0.923753	0.827145	0.341015	no	no	1	1.81752	1.35511	1.60233	0.714328
TraesCS5A03G0823300LC	-1.54668	Inf	1	0.0124603	no	D	1	0.293995	0	0.100634	0.682104
TraesCS5A03G0824600	-1.74295	-1.46192	1	1	no	no	1	0.124983	0.163706	0.0373396	0.0594271
TraesCS5A03G0826200	-0.818124	0.125048	0.136384	0.861221	no	no	1	3.02687	1.40116	1.71678	1.52803
TraesCS5A03G0826500	-0.366537	-0.11603	0.567269	0.870783	no	no	1	2.08685	1.58902	1.61865	1.46623
TraesCS5A03G0831800	Inf	0	1	1	no	no	1	0	0	0.0417206	0
TraesCS5A03G0831900	-1.38387	-0.0854794	0.133398	0.929149	no	no	1	1.46809	1.04231	0.562555	0.982347
TraesCS5A03G0832600	-0.970253	-0.367791	0.213272	0.697729	no	no	1	1.15716	0.575348	0.590632	0.445876
TraesCS5A03G0833100	-0.635437	-0.0134252	0.403119	0.985913	no	no	1	1.16902	1.2074	0.752553	1.19622
TraesCS5A03G0835700	-0.288383	-1.25367	0.687431	0.0131289	no	U	1	16.9739	29.531	13.8986	12.3847
TraesCS5A03G0835900	0.310537	-0.620463	0.696764	0.400027	no	no	1	8.08311	12.3154	10.0244	8.0107
TraesCS5A03G0836000	-0.434929	-1.37753	0.543614	0.032307	no	U	3	3.98715	8.37312	2.94941	3.22263
TraesCS5A03G0836200	0.251998	-3.01012	0.760702	0.000738469	no	U	3	3.44253	16.4384	4.09955	2.04044
TraesCS5A03G0837900	1.37714	-0.879013	0.416027	0.591133	no	no	2	3.44863	11.4998	8.95793	6.2529
TraesCS5A03G0838300	0	0.39678	1	1	no	no	1	0	0.463341	0	0.610019
TraesCS5A03G0838900	0	0	1	1	no	no	1	0	0	0	0
TraesCS5A03G0839700	-0.406819	-0.644537	0.509731	0.271247	no	no	1	3.39233	3.13582	2.55878	2.00598
TraesCS5A03G0842300LC	1.07878	-0.410712	0.535327	0.725749	no	no	1	1.29951	0.951537	2.74489	0.715796
TraesCS5A03G0843600LC	0.811072	-0.694037	0.533246	0.531261	no	no	1	0.472291	1.33268	0.828642	0.823757
TraesCS5A03G0843800	-0.632727	-2.75585	0.482319	0.000738469	no	U	6	2206.17	2921.57	1422.88	432.537
TraesCS5A03G0848900	0.186832	-0.810897	0.833093	0.312785	no	no	1	1.08168	1.71553	1.23123	0.977901
TraesCS5A03G0849900	0.984432	Inf	0.390386	0.000738469	no	D	3	0.504702	0	0.99857	32.9219
TraesCS5A03G0850500	1.2602	0.17556	1	0.932508	no	no	2	0.202615	0.728907	0.485323	0.823229
TraesCS5A03G0850700	-0.0722318	-1.01975	0.919715	0.0471739	no	U	1	5.67812	10.271	5.40083	5.0657
TraesCS5A03G0852200	1.00881	0.62725	0.136673	0.384896	no	no	2	1.84108	3.77496	3.70471	5.83087
TraesCS5A03G0852700LC	1.32889	-0.780834	1	1	no	no	3	0.351727	2.31823	0.883572	1.34928
TraesCS5A03G0852800	Inf	1.68848	1	1	no	no	1	0	0.0182409	0.764749	0.0587933
TraesCS5A03G0853600	-0.815476	-0.28662	0.102501	0.6134	no	no	1	28.054	12.8517	15.9409	10.5361
TraesCS5A03G0853700	1.77549	0.533132	0.0369904	0.469131	D	no	2	2.53347	6.29325	8.67346	9.10676
TraesCS5A03G0854800	2.61838	-0.488675	1	1	no	no	2	0.0624203	0.591133	0.383298	0.421288
TraesCS5A03G0855000	0.728732	0.201951	1	0.863255	no	no	3	0.0919793	1.16553	0.152426	1.34065
TraesCS5A03G0855300LC	0	-0.493287	1	0.573651	no	no	1	0	1.58189	0	1.12378
TraesCS5A03G0855600	-0.232681	-0.58416	0.720975	0.376366	no	no	2	5.21416	6.08572	4.43752	4.0594
TraesCS5A03G0856300	0.290046	0.379397	0.679118	0.611131	no	no	1	1.56519	1.30679	1.91373	1.69987
TraesCS5A03G0857000	0.16117	-0.760213	0.87862	0.41711	no	no	2	3.12039	3.57997	3.48921	2.11365
TraesCS5A03G0857300	0.481085	-0.434371	0.448279	0.473965	no	no	2	4.14013	10.3632	5.77876	7.66893
TraesCS5A03G0857400LC	Inf	-3.88468	0.00337713	0.430308	D	no	2	0	7.72988	13.285	0.523319
TraesCS5A03G0857500LC	-2.08412	-0.860939	0.00337713	0.333758	U	no	2	7.69479	4.25807	1.81474	2.34447
TraesCS5A03G0857900	-0.0735459	-0.518574	0.914193	0.385837	no	no	1	8.45405	8.91437	8.03388	6.22277
TraesCS5A03G0858900	0.377371	0.19162	0.555376	0.776888	no	no	3	5.82534	7.15147	7.56695	8.16731
TraesCS5A03G0859100	0.148362	-0.354374	0.807392	0.536659	no	no	2	12.3707	12.6514	13.7105	9.89606
TraesCS5A03G0863700	-1.19099	0.0783136	0.0924281	0.939141	no	no	1	1.78874	0.997685	0.78347	1.05334
TraesCS5A03G0863900LC	-0.507856	-3.40008	0.720531	0.0343012	no	U	1	469.256	835.57	330.012	79.1509
TraesCS5A03G0864000	-0.131196	0.682486	0.841065	0.199781	no	no	3	26.6094	21.4856	24.2963	34.4823
TraesCS5A03G0864800	-1.00084	0.108584	0.037716	0.862854	U	no	1	8.19604	4.83211	4.09563	5.20984
TraesCS5A03G0865600	-0.853632	4.38093	1	0.445559	no	no	1	0.11096	0.224394	0.0614039	4.67523
TraesCS5A03G0866100	-0.0439164	-0.0764693	0.956276	0.933941	no	no	1	1.97458	1.47778	1.91538	1.40149
TraesCS5A03G0866500	-0.504354	0.57649	0.362201	0.313322	no	no	1	8.2146	5.03138	5.79109	7.50288
TraesCS5A03G0866900	-1.6176	-0.097067	0.000738469	0.873235	U	no	4	8.87186	3.07668	2.89114	2.87648
TraesCS5A03G0869400	-0.492597	-0.0894434	0.409316	0.891636	no	no	3	7.93166	5.30301	5.63738	4.98422
TraesCS5A03G0869800	-0.326576	-3.99382	1	1	no	no	2	0.134105	0.282385	0.106939	0.0177248
TraesCS5A03G0871000LC	Inf	#NAME?	1	1	no	no	1	0	0.301502	0.108805	0
TraesCS5A03G0871800	0	0	1	1	no	no	3	0	0	0	0
TraesCS5A03G0873500	-0.506264	-0.417096	0.587795	0.701769	no	no	1	1.58602	1.03951	1.11662	0.778518
TraesCS5A03G0873800	-0.717725	-1.73128	0.568543	0.104279	no	no	2	0.930224	1.97863	0.565628	0.595932
TraesCS5A03G0875400	0.203304	0.541421	0.826539	0.603522	no	no	1	2.46703	1.77009	2.84037	2.5762
TraesCS5A03G0877000	0.34663	0.518691	0.540877	0.349435	no	no	1	8.47919	8.31151	10.782	11.9075
TraesCS5A03G0877200	0.490428	0.329356	0.451428	0.58313	no	no	1	7.2736	6.16043	10.2184	7.74029
TraesCS5A03G0877600	-1.53637	-0.866626	0.000738469	0.0914086	U	no	1	10.2542	5.92207	3.53516	3.24783
TraesCS5A03G0877700	0	0	1	1	no	no	2	0	0	0	0
TraesCS5A03G0877800LC	3.55797	Inf	0.476557	1	no	no	2	0.165471	0	1.94884	0.202249
TraesCS5A03G0877900	-1.15424	-0.532508	0.0219367	0.349737	U	no	1	2.69628	1.75555	1.21144	1.2137
TraesCS5A03G0878700	0.884362	3.83162	0.132673	0.000738469	no	D	3	2.07514	1.47288	3.8306	20.9701
TraesCS5A03G0878900	Inf	-2.64433	1	1	no	no	2	0	0.223147	0.0520532	0.0356919
TraesCS5A03G0879300	-0.24029	0.791589	0.675188	0.166575	no	no	2	7.29583	2.85717	6.17647	4.94571
TraesCS5A03G0880800	-0.165065	-0.133913	0.848973	0.868479	no	no	2	2.12043	2.07525	1.89119	1.89129
TraesCS5A03G0882600	-0.431839	-1.34401	0.47413	0.00967096	no	U	3	2.7851	3.48536	2.06464	1.37297
TraesCS5A03G0882900	-0.255104	0.719298	0.706254	0.22183	no	no	2	3.39945	2.11758	2.84849	3.48634
TraesCS5A03G0883700	-0.697068	4.149	1	1	no	no	2	0.297545	0.0305767	0.183533	0.542456
TraesCS5A03G0884200	0.682151	-0.381496	0.502449	0.59754	no	no	1	0.539473	1.57809	0.865601	1.2114
TraesCS5A03G0886100LC	-3.46667	0	0.39227	1	no	no	2	8.1093	0	0.733521	0
TraesCS5A03G0887400	0	0	1	1	no	no	1	0	0	0	0
TraesCS5A03G0887500	-0.094094	-0.997016	0.886909	0.0557993	no	no	5	157.882	215.291	147.914	107.869
TraesCS5A03G0888100	0.464254	-0.0123361	0.600799	0.987916	no	no	3	1.78136	3.71236	2.45757	3.68075
TraesCS5A03G0888300	1.65821	2.0515	1	0.140594	no	no	2	0.0912208	0.389096	0.287916	1.61295
TraesCS5A03G0889000LC	-0.653825	-1.63302	0.270691	0.00337713	no	U	5	40.446	47.1286	25.7072	15.1949
TraesCS5A03G0889100	0	0	1	1	no	no	1	0	0	0	0
TraesCS5A03G0889300	0	0	1	1	no	no	3	0	0	0	0
TraesCS5A03G0890500	-0.667274	0.0255478	0.19931	0.969075	no	no	3	4.04304	2.69546	2.54589	2.74362
TraesCS5A03G0890700	-0.107243	-0.386629	0.906077	0.572412	no	no	3	1.49673	2.97962	1.3895	2.27915
TraesCS5A03G0891100	0.120201	0.423606	0.880192	0.554482	no	no	1	4.00789	3.91496	4.35612	5.25104
TraesCS5A03G0891200	0.263606	-0.214953	0.682626	0.713907	no	no	1	10.9904	17.0148	13.1936	14.6595
TraesCS5A03G0891500	-1.42377	0.231876	0.0110888	0.796871	U	no	3	2.69982	0.684737	1.00633	0.804128
TraesCS5A03G0891800	#NAME?	#NAME?	0.012796	1	U	no	1	0.723401	0.151152	0	0
TraesCS5A03G0894800	Inf	Inf	1	0.058502	no	no	1	0	0	0.157941	0.513526
TraesCS5A03G0895100	0.403605	-0.177121	0.456514	0.762682	no	no	1	32.5567	41.5875	43.0664	36.7828
TraesCS5A03G0895300	-0.530816	0.0360109	0.32398	0.950854	no	no	4	37.8953	28.5661	26.2297	29.2881
TraesCS5A03G0896300	-0.23635	-0.526064	0.815921	0.557665	no	no	1	1.63584	1.58488	1.38865	1.10061
TraesCS5A03G0896700	-0.157418	-0.60445	0.885642	0.561568	no	no	2	2.01484	1.74582	1.80656	1.14827
TraesCS5A03G0897900	-0.376021	0.384322	0.521983	0.492324	no	no	2	4.14623	3.80882	3.19492	4.97145
TraesCS5A03G0898700LC	-1.25493	-5	1	0.545413	no	no	1	0.619573	1.80979	0.259609	0.0565559
TraesCS5A03G0899500	-0.455699	0.044535	0.463294	0.949382	no	no	3	10.2092	6.63182	7.4441	6.83973
TraesCS5A03G0900400	0.307704	1.70972	0.590687	0.0178588	no	D	1	10.1021	6.88821	12.5037	22.5311
TraesCS5A03G0900700	-0.231017	-0.0766702	0.744078	0.919656	no	no	1	3.96047	3.68581	3.37446	3.49505
TraesCS5A03G0900900	0.198154	1.45321	0.843019	0.0574696	no	no	1	0.857173	0.79593	0.983374	2.17939
TraesCS5A03G0901000	1.99973	3.10302	0.000738469	0.000738469	D	D	8	1.50255	2.98414	6.00908	25.6401
TraesCS5A03G0901100	Inf	0.802039	1	1	no	no	1	0	0.0480269	0.035734	0.083738
TraesCS5A03G0901600	-1.19879	-0.178254	0.0193409	0.81684	U	no	3	4.06331	1.42061	1.77014	1.2555
TraesCS5A03G0902500	-0.0431075	-0.226107	0.954945	0.745682	no	no	1	9.41233	9.8004	9.13525	8.37874
TraesCS5A03G0902700	-0.365341	-2.21792	0.534253	0.000738469	no	U	6	5.60902	11.2841	4.3542	2.42553
TraesCS5A03G0903000	0.20552	-0.202284	0.744042	0.737103	no	no	1	6.21607	8.06841	7.16777	7.01285
TraesCS5A03G0903400	0.199192	-1.59181	0.862981	0.0741297	no	no	1	2.3002	4.53381	2.64076	1.50412
TraesCS5A03G0903600	0.450792	-0.497932	0.457252	0.412295	no	no	2	27.8583	46.9927	38.0765	33.2765
TraesCS5A03G0903800	-0.544241	1.3061	0.331207	0.0166406	no	D	4	2.0448	0.627767	1.40222	1.55229
TraesCS5A03G0904000	Inf	0	1	1	no	no	1	0	0	0.0793838	0
TraesCS5A03G0904200	-1.23888	-1.27271	0.0745028	0.0752541	no	no	3	4.29865	3.44955	1.82135	1.4277
TraesCS5A03G0904900	-0.915355	0.185432	0.283973	0.882064	no	no	2	2.32096	0.756487	1.2306	0.860245
TraesCS5A03G0905000	-0.204379	-1.79987	0.772724	0.00628148	no	U	8	4.30058	11.1526	3.73253	3.20303
TraesCS5A03G0905100	0.671812	-0.548944	0.212291	0.290578	no	no	2	33.1284	68.6753	52.7759	46.9409
TraesCS5A03G0905200	0.0933701	-0.128359	0.895707	0.85308	no	no	1	7.36786	7.39652	7.86047	6.76686
TraesCS5A03G0905700	0.469978	0.614241	0.538691	0.403455	no	no	5	2.94982	3.69159	4.08577	5.65091
TraesCS5A03G0908500	-0.861032	0.452846	1	1	no	no	1	0.510537	0.300171	0.28108	0.410855
TraesCS5A03G0909900	0.930109	2.16455	0.266341	0.00135996	no	D	3	1.16687	1.97945	2.22338	8.87439
TraesCS5A03G0911400	2.43901	0.874806	1	1	no	no	2	0.037099	0.0830558	0.201176	0.152304
TraesCS5A03G0911500	-0.620862	0.0200672	0.314318	0.97735	no	no	1	3.46432	2.88869	2.25279	2.92915
TraesCS5A03G0911600	-1.1079	-0.331745	0.0227745	0.614297	U	no	1	4.0775	3.43643	1.89184	2.7305
TraesCS5A03G0911800LC	-3.68417	0.271888	0.455561	0.895525	no	no	3	2.12793	0.721438	0.165543	0.871055
TraesCS5A03G0911900LC	-1.55575	-1.87759	0.424233	0.360149	no	no	2	4.0807	2.15256	1.38806	0.585794
TraesCS5A03G0912000	-0.609019	0.174227	0.385768	0.79505	no	no	3	1.40358	1.96863	0.920247	2.22132
TraesCS5A03G0912900	0	0	1	1	no	no	2	0	0	0	0
TraesCS5A03G0918000	0.908264	-0.21843	0.229725	0.7696	no	no	1	7.73342	11.3521	14.514	9.75709
TraesCS5A03G0918100	0.39107	0.523654	0.50132	0.351074	no	no	4	10.8254	7.7266	14.196	11.1077
TraesCS5A03G0918500	-0.63979	-0.427712	0.263329	0.477566	no	no	1	4.44114	3.95462	2.85035	2.94002
TraesCS5A03G0918600	-2.02316	0.370189	0.00291752	0.635469	U	no	1	2.473	0.922072	0.608403	1.1918
TraesCS5A03G0918800	-0.0617786	-0.991522	0.927679	0.0566385	no	no	2	183.456	255.71	175.765	128.608
TraesCS5A03G0918900	-0.793064	0.0332097	0.118684	0.959891	no	no	3	2.75001	2.19669	1.58708	2.24784
TraesCS5A03G0919100	1.29905	1.0189	1	1	no	no	2	0.317074	0.0382809	0.780216	0.0775715
TraesCS5A03G0919300	-0.251735	-1.40402	0.67227	0.00466663	no	U	3	21.5411	32.8735	18.092	12.422
TraesCS5A03G0919400	-0.36996	0.445148	0.505122	0.447069	no	no	1	11.0136	6.59564	8.5224	8.97965
TraesCS5A03G0919500LC	-2.17102	0.270012	0.0338071	1	U	no	1	0.858236	0.409391	0.190574	0.493651
TraesCS5A03G0919800	3.15686	-1.11695	1	0.143266	no	no	1	0.0170233	5.05554	0.151829	2.33095
TraesCS5A03G0921200	0.373655	2.76621	0.50824	1	no	no	1	18.1466	0.022092	23.5113	0.150296
TraesCS5A03G0921800	-0.545135	2.43877	1	1	no	no	1	0.412048	0.0409423	0.282388	0.22198
TraesCS5A03G0922200	1.17987	-0.350394	0.0369904	0.634951	D	no	4	3.9196	6.44763	8.8801	5.05732
TraesCS5A03G0922900	0.0174202	-0.415239	0.98149	0.523378	no	no	1	6.47846	7.3142	6.55716	5.48488
TraesCS5A03G0925400	0.715396	2.0377	0.550094	0.0082013	no	D	4	0.563946	2.52108	0.925961	10.3513
TraesCS5A03G0925700	0.17207	3.32885	0.871569	0.00548597	no	D	4	1.93967	2.02255	2.18538	20.3228
TraesCS5A03G0926100	-0.210136	-0.645939	0.773541	0.314608	no	no	3	2.6831	3.09051	2.31942	1.97508
TraesCS5A03G0926200	0.222851	-0.935849	0.759543	0.167341	no	no	3	6.48823	9.27101	7.572	4.84628
TraesCS5A03G0926300	-0.159952	-0.662056	0.806836	0.262333	no	no	2	2.96331	4.9855	2.65233	3.15072
TraesCS5A03G0927000	-1.07137	-0.633715	0.0199319	0.23837	U	no	4	18.0098	15.8889	8.57023	10.2406
TraesCS5A03G0927400	-0.522685	-0.613806	0.462442	0.388475	no	no	1	7.39576	6.68222	5.148	4.36663
TraesCS5A03G0927500	0.804454	-0.888658	0.162813	0.0902073	no	no	3	13.368	30.5228	23.347	16.4859
TraesCS5A03G0928400	0.929345	-0.872605	0.273013	0.325302	no	no	2	2.68286	3.96817	5.10928	2.16725
TraesCS5A03G0929000	-0.269263	0.481679	0.688537	0.476964	no	no	1	1.86713	0.940584	1.54924	1.3134
TraesCS5A03G0930200LC	0	#NAME?	1	1	no	no	1	0	0.138914	0	0
TraesCS5A03G0930300	2.05639	2.46718	0.012796	1	D	no	5	0.362438	0.0641293	1.50754	0.354611
TraesCS5A03G0931000	0.0213252	1.89067	0.982596	0.0131289	no	D	5	9.64394	0.72851	9.78755	2.70137
TraesCS5A03G0931200	0.426672	0.274909	0.470941	0.698356	no	no	2	2.82099	2.12768	3.79177	2.57432
TraesCS5A03G0931300	3.55878	-2.59596	1	1	no	no	1	0.00431178	0.0423936	0.0508109	0.00701196
TraesCS5A03G0932800LC	0.165932	-0.187756	0.89769	0.868694	no	no	1	1.43348	2.70876	1.6082	2.37821
TraesCS5A03G0932900	0.0837229	-0.448201	0.949627	0.754858	no	no	1	7.55954	10.1337	8.01122	7.42756
TraesCS5A03G0933000	-1.14085	-0.545197	0.0175599	0.376889	U	no	6	14.2458	7.69205	6.46037	5.27135
TraesCS5A03G0933200	0.059021	-0.447533	0.939195	0.493881	no	no	2	6.52338	11.0447	6.79579	8.09903
TraesCS5A03G0933800	0.672582	-0.650825	0.224311	0.211043	no	no	1	22.514	46.4408	35.8856	29.5789
TraesCS5A03G0934100	-1.06529	0.719315	0.0230532	0.151976	U	no	2	9.22058	4.17479	4.40631	6.87337
TraesCS5A03G0934400	-0.939658	0.986254	0.102989	0.0955799	no	no	4	9.83294	7.12272	5.12646	14.1104
TraesCS5A03G0935100LC	-0.447607	-0.947255	0.473547	0.0893537	no	no	4	4.6239	8.19493	3.39052	4.25004
TraesCS5A03G0935200	0.377229	-0.418986	0.747566	0.605676	no	no	6	0.831296	6.81113	1.07972	5.09439
TraesCS5A03G0935300	-0.0168755	-0.135281	0.981098	0.842988	no	no	1	3.37676	3.75572	3.33749	3.41955
TraesCS5A03G0935400	0.235806	-0.86878	0.736308	0.099563	no	no	2	148.316	106.999	174.651	58.5939
TraesCS5A03G0935500	-0.238038	-2.37412	0.874783	1	no	no	2	0.980418	0.444769	0.831294	0.0857934
TraesCS5A03G0935700	0.657017	0.626281	0.382618	0.397713	no	no	1	4.54075	4.29031	7.15994	6.62243
TraesCS5A03G0935800	0.211354	2.46425	0.752142	0.000738469	no	D	5	5.41362	1.45117	6.26775	8.00815
TraesCS5A03G0936300LC	Inf	Inf	1	1	no	no	1	0	0	0.173381	0.113836
TraesCS5A03G0936800	0.38554	0.574727	0.581374	0.399761	no	no	1	3.56331	3.30159	4.65492	4.91738
TraesCS5A03G0937200	-0.437476	0.117012	0.428636	0.844009	no	no	1	21.8091	11.825	16.1044	12.824
TraesCS5A03G0937700	-0.254974	-0.0145382	0.666523	0.981045	no	no	2	4.80986	5.64599	4.03067	5.58938
TraesCS5A03G0938300	2.19322	-2.27622	1	0.181704	no	no	1	0.0675396	1.40859	0.308876	0.290788
TraesCS5A03G0938800	0.558488	-0.0875818	0.367473	0.892581	no	no	1	20.6996	30.7915	30.4848	28.9778
TraesCS5A03G0939000	1.8585	6.0411	0.218115	0.0338071	no	D	1	0.218525	0.0718733	0.792439	4.73283
TraesCS5A03G0939100LC	3.2976	-2.48604	1	0.0222147	no	U	2	0.0589865	8.76364	0.58	1.56427
TraesCS5A03G0939800	-0.303051	-0.59165	0.61232	0.254411	no	no	1	5.85705	10.1618	4.74735	6.74319
TraesCS5A03G0939900	0.641294	-0.458408	0.392199	0.659263	no	no	3	1.78551	0.767016	2.78491	0.558225
TraesCS5A03G0942200LC	0.970241	Inf	0.838951	0.30563	no	no	1	1.18525	0	2.3221	4.74589
TraesCS5A03G0942400	0.733388	2.08171	0.181951	0.00243552	no	D	6	3.65864	5.20811	6.08263	22.0464
TraesCS5A03G0942900LC	-0.10971	-0.866499	0.907871	0.397022	no	no	1	2.91694	1.11544	2.70334	0.611792
TraesCS5A03G0943000	0.155816	-0.026924	0.80924	0.968329	no	no	2	6.47071	7.54184	7.2087	7.40239
TraesCS5A03G0943300	-0.48741	0.423995	0.359765	0.464875	no	no	1	8.98924	4.61064	6.41206	6.18581
TraesCS5A03G0943600	-0.625965	1.94837	0.359382	0.00192428	no	D	2	2.00302	0.91403	1.29793	3.5276
TraesCS5A03G0944100	0.128044	-0.0465769	0.872546	0.951963	no	no	2	3.41832	3.65985	3.73557	3.54358
TraesCS5A03G0944800	-0.275684	-1.3329	0.813164	0.229919	no	no	1	5.16998	6.8005	4.2707	2.69959
TraesCS5A03G0945000	-1.76483	-3.26036	0.0487227	1	U	no	1	1.79861	0.1046	0.529264	0.0109161
TraesCS5A03G0945300	-1.14417	-0.836628	0.0144371	0.0876334	U	no	2	5.16307	4.77332	2.33603	2.67282
TraesCS5A03G0945600	-0.398404	-0.33849	0.516321	0.582508	no	no	1	1.92665	2.04077	1.46175	1.61399
TraesCS5A03G0945800	0.349825	-0.193597	0.596464	0.759895	no	no	1	7.22138	11.4799	9.20297	10.0383
TraesCS5A03G0946000	-1.01176	-0.432631	0.235346	0.50657	no	no	3	1.15998	2.98382	0.575279	2.21074
TraesCS5A03G0948200	0.221253	-0.0827012	1	0.951293	no	no	1	0.314397	0.683568	0.366507	0.645485
TraesCS5A03G0948600	0.133591	-0.0790828	0.837537	0.905813	no	no	2	6.68228	7.20576	7.3306	6.8214
TraesCS5A03G0948700	-0.00931866	0.924896	0.988591	0.0605388	no	no	2	13.0659	12.7156	12.9817	24.1412
TraesCS5A03G0949200	-0.447179	0.888215	0.635957	0.386748	no	no	2	1.27815	0.449345	0.937495	0.831686
TraesCS5A03G0949400	Inf	Inf	1	1	no	no	1	0	0	0.0387848	0.0616295
TraesCS5A03G0953000	0.146475	0.150309	0.843263	0.82939	no	no	2	2.75015	3.52007	3.04403	3.9066
TraesCS5A03G0953100	0.0232148	6.68315	1	0.436045	no	no	1	0.309313	0.0448525	0.314331	4.60908
TraesCS5A03G0954700	0.0529018	-2.78371	0.935961	0.000738469	no	U	5	6.28988	7.73799	6.52481	1.1237
TraesCS5A03G0954900	0.396838	-1.08882	0.549616	0.0619522	no	no	3	7.94874	42.5186	10.4655	19.9899
TraesCS5A03G0955400	-0.32567	0.842753	0.599484	0.117013	no	no	2	5.01664	3.99562	4.00292	7.16603
TraesCS5A03G0955800	-0.17601	-1.49582	0.783068	0.00135996	no	U	5	10.1841	23.4367	9.01441	8.31016
TraesCS5A03G0956900	1.06321	-1.21305	0.119906	0.0121223	no	U	3	16.1576	64.7238	33.7624	27.9189
TraesCS5A03G0957100	-1.02891	-0.208164	0.0444799	0.746562	U	no	1	3.6264	2.61099	1.77723	2.26018
TraesCS5A03G0957300	0.0183317	-1.14102	0.977427	0.0236079	no	U	6	186.079	348.094	188.459	157.84
TraesCS5A03G0957400	0.378946	-0.169311	0.535901	0.787397	no	no	1	11.4888	15.5926	14.9399	13.866
TraesCS5A03G0957800LC	0.785503	0.370594	0.139495	0.531638	no	no	3	23.8098	9.04575	41.0407	11.6951
TraesCS5A03G0958000	0.0895764	6.62497	1	1	no	no	2	0.34986	0.0063954	0.372271	0.631223
TraesCS5A03G0959000	0.434733	-0.638662	0.492939	0.300649	no	no	1	6.11314	11.0325	8.2629	7.08625
TraesCS5A03G0959100	4.50669	-2.06438	0.443412	0.0244291	no	U	1	0.0712971	7.74677	1.62077	1.85217
TraesCS5A03G0959200LC	0	0	1	1	no	no	1	0	0	0	0
TraesCS5A03G0959300	Inf	-1.7719	0.00135996	0.127689	D	no	2	0	5.14742	1.17973	1.50728
TraesCS5A03G0960400	0.797655	-0.869991	0.15319	0.0821798	no	no	5	25.3155	56.6482	44.0052	30.995
TraesCS5A03G0960500	-0.961885	-0.134174	0.18415	0.89346	no	no	2	1.99984	1.13908	1.02669	1.03792
TraesCS5A03G0960700	-0.0584175	0.242294	0.941737	0.710591	no	no	2	7.55958	6.65916	7.25959	7.87694
TraesCS5A03G0960800	-2.89584	-4.21706	0.349973	0.463771	no	no	1	1.6788	3.48707	0.225561	0.187499
TraesCS5A03G0961200LC	2.23027	-1.05619	0.501766	0.62939	no	no	1	0.266021	1.25489	1.24823	0.603476
TraesCS5A03G0961300LC	-0.778981	-0.539848	1	0.789213	no	no	1	0.698893	8.22604	0.4073	5.65823
TraesCS5A03G0962500	-0.266022	2.21798	1	1	no	no	1	0.46728	0.14132	0.388594	0.657482
TraesCS5A03G0963000	-0.677205	-0.976178	0.305333	0.273358	no	no	2	2.32976	1.36828	1.45697	0.69553
TraesCS5A03G0963300	-0.982295	0.272213	0.0697779	0.676418	no	no	3	14.0846	9.63854	7.12927	11.6401
TraesCS5A03G0964000	1.77978	0.109714	0.037716	0.859921	D	no	2	2.4278	39.2289	8.33643	42.3286
TraesCS5A03G0965100	3.66662	0.412767	0.000738469	0.566039	D	no	5	1.14448	18.5907	14.5336	24.7486
TraesCS5A03G0965300	1.06321	-0.00660519	0.0478362	0.991945	D	no	2	34.7455	54.6669	72.6033	54.4172
TraesCS5A03G0965400	-1.83452	-1.44487	0.0121223	0.246674	U	no	6	2.99684	1.77085	0.840269	0.65048
TraesCS5A03G0965600	-0.845943	0.727475	0.16875	0.253932	no	no	5	3.39475	1.38984	1.88866	2.30122
TraesCS5A03G0965800	-0.401559	Inf	1	1	no	no	1	0.184271	0	0.139501	0.0646547
TraesCS5A03G0965900LC	0	-0.0370048	1	1	no	no	1	0	0.475643	0	0.463598
TraesCS5A03G0966200LC	0.540668	-1.79801	0.659807	0.0421951	no	U	2	1.05884	3.37981	1.54024	0.971933
TraesCS5A03G0966300LC	0.223763	0.0597955	0.878206	1	no	no	1	0.743253	0.451849	0.867953	0.47097
TraesCS5A03G0967900	-0.0846572	-0.0265498	0.909719	0.970971	no	no	1	10.3646	11.9324	9.77388	11.7148
TraesCS5A03G0968200	0.166873	-0.142475	0.799737	0.844382	no	no	1	10.0912	12.4893	11.3286	11.3148
TraesCS5A03G0968300	-0.525334	0.818042	0.754436	0.165023	no	no	1	1.43877	6.46948	0.999654	11.4058
TraesCS5A03G0968500	-1.17769	0.626747	0.202792	0.553121	no	no	2	0.858618	0.409633	0.379559	0.632506
TraesCS5A03G0969000	2.44389	0.144039	1	1	no	no	3	0.0262178	0.102718	0.142653	0.113502
TraesCS5A03G0969100	-0.740804	-0.497605	0.670613	0.607456	no	no	1	0.525813	1.50159	0.314649	1.06355
TraesCS5A03G0969400	-0.368153	1.429	0.549049	0.00967096	no	D	3	5.54681	3.71368	4.29752	9.99943
TraesCS5A03G0972600	0.184777	1.25512	0.75591	0.0121223	no	D	1	47.3667	24.2412	53.8389	57.8606
TraesCS5A03G0972700	0.763269	-0.177891	0.120821	0.768524	no	no	3	3.39287	5.90787	5.75883	5.22253
TraesCS5A03G0973200	-0.0132811	0.559746	0.987292	0.466606	no	no	2	2.66216	4.06437	2.63777	5.99092
TraesCS5A03G0975300	-1.52241	0.634539	0.0924281	1	no	no	2	2.43008	0.178423	0.845918	0.276992
TraesCS5A03G0975600LC	-1.29391	-2.28951	0.484136	0.319808	no	no	1	0.933718	0.796924	0.380811	0.163007
TraesCS5A03G0977500	-0.710129	0.451067	0.240501	0.502353	no	no	1	7.40095	3.45062	4.52395	4.71717
TraesCS5A03G0977800	-1.12222	-0.811682	0.157201	0.443412	no	no	2	1.42227	0.741715	0.653371	0.422568
TraesCS5A03G0978600LC	-0.385554	-0.951569	0.555608	0.0890115	no	no	3	2.68407	3.19107	2.05462	1.65
TraesCS5A03G0978700	-0.065348	0.978494	0.916323	0.054325	no	no	2	21.7031	15.5188	20.742	30.5784
TraesCS5A03G0979300	-0.840248	-0.652057	0.152105	0.270057	no	no	4	5.3957	5.66126	3.01375	3.60267
TraesCS5A03G0979400	#NAME?	Inf	1	1	no	no	1	0.0145186	0	0	0.295858
TraesCS5A03G0979600	0.0786574	2.58975	0.93501	0.00548597	no	D	2	1.76723	0.417612	1.86626	2.51401
TraesCS5A03G0979700	Inf	Inf	1	0.000738469	no	D	3	0	0	0.0157766	2.20602
TraesCS5A03G0980900	0.409782	2.58464	0.642103	0.00192428	no	D	4	1.53673	0.516045	2.04152	3.09558
TraesCS5A03G0981000	0.209278	-1.67143	0.790931	0.00894366	no	U	6	390.532	907.151	451.498	284.792
TraesCS5A03G0982100	2.86632	0	1	1	no	no	2	0.0235362	0	0.171627	0
TraesCS5A03G0982700LC	Inf	-0.168828	1	1	no	no	2	0	0.158434	0.099437	0.140937
TraesCS5A03G0984700	-0.0460734	0.192195	0.944757	0.749914	no	no	1	61.8285	57.0014	59.8851	65.1241
TraesCS5A03G0985100	-0.265996	0.199335	0.651955	0.735321	no	no	1	88.31	59.2696	73.4407	68.0515
TraesCS5A03G0987100	-0.0418793	-0.693452	0.953164	0.218658	no	no	2	5.99018	6.96735	5.8188	4.30842
TraesCS5A03G0987200	-0.288633	0.93824	0.600932	0.0440259	no	no	1	10.8514	6.15965	8.88382	11.8031
TraesCS5A03G0987600	-0.342005	-1.07629	0.56713	0.0263302	no	U	4	14.1613	23.6511	11.1725	11.2165
TraesCS5A03G0987900	-0.0950902	-1.26428	0.885825	0.00894366	no	U	5	11.2387	19.8423	10.5218	8.26049
TraesCS5A03G0991100LC	1.85107	0.378021	0.00667353	0.578376	D	no	2	3.25812	8.95673	11.7543	11.6398
TraesCS5A03G0991300	0.928705	0.183899	0.103319	0.789726	no	no	1	14.2637	17.6172	27.152	20.0122
TraesCS5A03G0992600	-5.60503	-6.97314	0.20757	0.500945	no	no	1	8.81201	2.97112	0.181047	0.023648
TraesCS5A03G0992900	0.529147	-1.35232	1	1	no	no	1	0.109547	0.210682	0.158085	0.0825163
TraesCS5A03G0994100	0	Inf	1	1	no	no	1	0	0	0	0.548958
TraesCS5A03G0994500	Inf	Inf	1	1	no	no	1	0	0	0.0666371	0.834146
TraesCS5A03G0996300	0.184618	-0.899719	0.827853	0.231999	no	no	4	1.63556	2.43098	1.85884	1.30298
TraesCS5A03G0997400	-1.54362	1.79855	0.455606	0.529169	no	no	2	118.035	10.832	40.4887	37.6815
TraesCS5A03G1000100LC	Inf	-4.06246	1	0.470121	no	no	1	0	1.91551	0.330111	0.114647
TraesCS5A03G1001400	Inf	0	1	1	no	no	3	0	0	0.00338586	0
TraesCS5A03G1001800	Inf	Inf	1	1	no	no	1	0	0	0.0925783	0.0241726
TraesCS5A03G1002100	-0.194355	0.0563771	0.760065	0.938255	no	no	1	10.0928	5.84555	8.82074	6.07851
TraesCS5A03G1002200	-0.437874	-0.465075	0.495159	0.523082	no	no	4	2.84769	1.5217	2.10223	1.10237
TraesCS5A03G1002500LC	-0.238876	-1.07244	1	1	no	no	1	0.295809	0.388855	0.25067	0.184906
TraesCS5A03G1003500	-0.189182	-0.0951396	0.756918	0.882266	no	no	1	11.9315	8.88819	10.4652	8.32096
TraesCS5A03G1003900LC	0.577354	0.102653	0.385214	0.905309	no	no	2	28.9417	23.5138	43.1841	25.2478
TraesCS5A03G1004200	-0.123664	-0.451934	0.83918	0.424363	no	no	2	17.0269	11.0226	15.6282	8.0582
TraesCS5A03G1004300	0.448374	-0.960116	0.627652	0.12975	no	no	1	0.807766	2.94248	1.1022	1.51248
TraesCS5A03G1004700	-0.0144271	-1.76857	0.981224	0.000738469	no	U	8	25.8321	36.309	25.575	10.6567
TraesCS5A03G1004800	-0.470005	-0.134468	0.440893	0.841824	no	no	2	4.56847	3.33217	3.29826	3.03562
TraesCS5A03G1005300	-0.734955	-1.3211	1	1	no	no	1	0.34691	0.652596	0.208437	0.261188
TraesCS5A03G1005600	0.622366	0.470846	0.306916	0.445888	no	no	4	117.521	120.649	180.911	167.211
TraesCS5A03G1006300	-1.82638	-0.925865	0.0431144	0.265999	U	no	4	2.53756	2.03764	0.715518	1.07254
TraesCS5A03G1007100	-1.37271	-2.76685	0.0124603	0.000738469	U	U	8	10.7941	7.68907	4.1683	1.12972
TraesCS5A03G1007800	0.0898798	-0.166634	0.885372	0.786097	no	no	4	9.23545	11.0873	9.82912	9.87784
TraesCS5A03G1008600	-0.394822	-0.262789	0.504931	0.664235	no	no	1	2.8536	2.58442	2.1704	2.15405
TraesCS5A03G1008700LC	-1.41862	-0.814005	1	0.659061	no	no	1	0.57087	0.791881	0.213546	0.450422
TraesCS5A03G1008800	0.141352	-0.969617	0.824146	0.115492	no	no	1	9.48553	34.7341	10.462	17.7367
TraesCS5A03G1008900	-0.00923549	-0.461157	0.988039	0.415757	no	no	1	21.1589	29.2037	21.0239	21.2136
TraesCS5A03G1009300	0.221149	0.57024	0.695232	0.34601	no	no	1	34.9859	42.2354	40.7817	62.7098
TraesCS5A03G1009400	0	0	1	1	no	no	1	0	0	0	0
TraesCS5A03G1009500	-0.31976	-0.81952	0.619393	0.146571	no	no	2	14.7466	17.7077	11.815	10.0337
TraesCS5A03G1009600	-0.712572	-0.205229	0.15077	0.72459	no	no	1	4.99222	4.31104	3.04641	3.7394
TraesCS5A03G1009700	0.668104	0.235859	0.259241	0.77423	no	no	4	2.99549	17.2751	4.75978	20.3432
TraesCS5A03G1009900	0.323143	6.16572	1	0.353469	no	no	3	0.372711	0.0220076	0.466282	1.57993
TraesCS5A03G1010100	-0.489544	0.692586	0.684644	0.588375	no	no	1	1.81557	0.570173	1.29314	0.921501
TraesCS5A03G1010600	-0.255847	0.101892	0.758541	0.919049	no	no	1	2.11758	1.46899	1.77346	1.57649
TraesCS5A03G1011100	-3.55699	0	1	1	no	no	1	0.532833	0	0.0452721	0
TraesCS5A03G1011300	-0.249238	3.61564	0.815162	0.0305206	no	D	2	1.29058	0.351097	1.08582	4.30371
TraesCS5A03G1011500	-0.0816586	2.71448	0.920402	0.000738469	no	D	2	0.79726	0.367554	0.753387	2.41246
TraesCS5A03G1011900	-0.0462028	1.91438	0.953635	0.00243552	no	D	2	1.08488	0.356716	1.05069	1.34465
TraesCS5A03G1012900	-1.19197	0.902111	0.0050807	0.058502	U	no	1	9.92861	3.17975	4.34579	5.94232
TraesCS5A03G1013600	3.21338	-1.20265	0.478866	0.536374	no	no	1	0.24993	7.33948	2.31815	3.18883
TraesCS5A03G1014200	0.160111	0.185535	0.789553	0.753409	no	no	1	42.6116	49.3325	47.613	56.1028
TraesCS5A03G1014500	-0.107577	-0.415945	0.866153	0.46257	no	no	1	29.5176	36.1247	27.3967	27.0765
TraesCS5A03G1015200	-0.988783	0.296146	0.286226	0.713941	no	no	2	6.57776	12.3582	3.31455	15.1742
TraesCS5A03G1017900	-0.145981	-0.323773	0.826508	0.556073	no	no	2	6.37711	7.60378	5.76341	6.07525
TraesCS5A03G1018000	-0.403874	-0.422725	0.476783	0.474058	no	no	3	8.2914	7.64733	6.26685	5.70502
TraesCS5A03G1018800	0.000238487	0.650327	0.999204	0.339023	no	no	1	3.41185	2.72607	3.41241	4.27863
TraesCS5A03G1022100	0.465394	1.7126	0.525201	0.018457	no	D	4	4.19974	4.46857	5.79856	14.6458
TraesCS5A03G1022800	Inf	Inf	1	1	no	no	1	0	0	0.0182586	0.311219
TraesCS5A03G1022900	-0.0347989	1.48394	0.954165	0.000738469	no	D	3	11.9688	11.478	11.6836	32.1055
TraesCS5A03G1023100	-0.156955	1.38695	0.812319	0.012796	no	D	5	4.26477	5.16446	3.82514	13.5064
TraesCS5A03G1023400	0.87653	Inf	1	0.000738469	no	D	2	0.121062	0	0.222264	0.452372
TraesCS5A03G1023800	-0.831027	-1.13741	0.689137	0.683795	no	no	1	1.71186	2.24265	0.962288	1.01945
TraesCS5A03G1024200	0.617765	-0.311734	0.227141	0.572694	no	no	2	19.0129	29.0203	29.1753	23.3809
TraesCS5A03G1024800	-0.89935	-0.0581101	0.0591191	0.930559	no	no	1	6.96432	4.51165	3.73377	4.33354
TraesCS5A03G1025900LC	4.14143	-3.21209	0.474084	0.468008	no	no	1	0.0458246	1.21266	0.808714	0.130859
TraesCS5A03G1028100	-0.0315243	0.849828	1	1	no	no	1	0.481568	0.184339	0.471159	0.332232
TraesCS5A03G1032000	0.314216	1.65468	0.692168	0.0172557	no	D	2	8.29572	10.0456	10.3144	31.629
TraesCS5A03G1033100	0.243024	0.594236	0.743012	0.352111	no	no	1	5.22525	5.63412	6.18393	8.50568
TraesCS5A03G1033400	0.125854	1.02765	0.839369	0.0302639	no	D	2	18.4611	16.1945	20.1439	33.0158
TraesCS5A03G1033500	-0.328485	-0.455175	0.59974	0.46161	no	no	1	5.18215	6.47023	4.12692	4.71952
TraesCS5A03G1033700	0.60552	0.766953	0.481923	0.360227	no	no	1	2.57864	3.34874	3.92346	5.69845
TraesCS5A03G1034100LC	1.65651	Inf	1	1	no	no	2	0.17821	0	0.561811	0.710665
TraesCS5A03G1036300	0.000977102	-0.64481	0.998063	0.322394	no	no	1	36.8276	43.4328	36.8525	27.7786
TraesCS5A03G1037300	-0.74016	6.75214	0.368979	0.468378	no	no	4	8.92456	0.0769044	5.34289	8.2899
TraesCS5A03G1037400	-0.168223	3.81739	0.87694	0.0213706	no	D	4	6.06731	1.33597	5.39953	18.8341
TraesCS5A03G1038400	0.0230831	0.923329	0.978647	0.173001	no	no	2	2.13538	1.49758	2.16982	2.84014
TraesCS5A03G1038800	-0.161419	-0.0617609	0.80954	0.930473	no	no	3	6.90658	6.5944	6.17548	6.31805
TraesCS5A03G1039400	-1.73656	2.68099	1	1	no	no	1	0.458925	0.0461141	0.137716	0.295727
TraesCS5A03G1041000LC	0	0	1	1	no	no	1	0	0	0	0
TraesCS5A03G1042400LC	0.769607	0.261193	1	0.823754	no	no	1	0.194317	0.717463	0.331273	0.859858
TraesCS5A03G1043000	-0.158521	-0.102404	0.795648	0.869088	no	no	4	13.5254	9.85331	12.118	9.17815
TraesCS5A03G1043100	-0.0686825	-0.450985	0.92141	0.466311	no	no	1	4.44796	4.37519	4.24117	3.20064
TraesCS5A03G1043800	0.681117	0.838856	0.472995	0.323433	no	no	2	1.06702	0.87709	1.71084	1.56879
TraesCS5A03G1043900	-0.568725	-0.775347	0.528974	0.276381	no	no	1	1.67135	3.57723	1.12685	2.08999
TraesCS5A03G1044900	0.413915	-0.783199	0.7878	0.468378	no	no	2	0.983642	2.11005	1.3105	1.2261
TraesCS5A03G1045300	1.06095	-0.544655	0.0574696	0.343824	no	no	1	11.1616	22.6214	23.2865	15.5082
TraesCS5A03G1045500	-1.09123	-0.846159	0.0451579	0.0980709	U	no	3	28.845	28.7358	13.5387	15.9847
TraesCS5A03G1045700	-0.752015	-1.21051	0.160215	0.00744511	no	U	2	68.2411	78.6242	40.5198	33.9747
TraesCS5A03G1046900	0.0766128	-0.0587436	0.941851	0.953164	no	no	1	3.09319	2.8941	3.26189	2.77863
TraesCS5A03G1047100	-1.67269	-0.628069	0.0289714	0.467385	U	no	3	3.23772	2.30379	1.01557	1.49065
TraesCS5A03G1048100	0.213034	0.414949	0.764339	0.474463	no	no	3	6.46552	5.84578	7.49433	7.79389
TraesCS5A03G1049900	-1.76314	0.621021	0.000738469	0.236381	U	no	3	30.2115	10.1401	8.90052	15.5951
TraesCS5A03G1050400LC	#NAME?	0	0.00135996	1	U	no	1	4.71031	0	0	0
TraesCS5A03G1050800	-0.118212	-0.356084	0.869056	0.584344	no	no	1	7.42399	9.34713	6.83994	7.30275
TraesCS5A03G1051000	-0.537751	-0.152531	0.353096	0.819355	no	no	1	5.8943	4.36435	4.06025	3.92648
TraesCS5A03G1051800	-2.11928	0.487301	0.000738469	0.467264	U	no	3	10.8076	2.5313	2.48749	3.54843
TraesCS5A03G1052900LC	Inf	-1.12594	1	0.749776	no	no	1	0	0.898825	0.325113	0.411845
TraesCS5A03G1053000LC	1.18969	0.369601	1	0.45036	no	no	1	0.103197	0.551363	0.235398	0.712359
TraesCS5A03G1054300	-0.807719	6.81049	0.365375	0.445362	no	no	4	1.56065	0.00885519	0.891577	0.99394
TraesCS5A03G1054600	0.967604	0.669001	0.0655219	0.182929	no	no	1	13.9261	18.8414	27.2336	29.9572
TraesCS5A03G1054700	0	0	1	1	no	no	1	0	0	0	0
TraesCS5A03G1057200	1.45076	0.908281	0.0210872	0.106696	D	no	4	3.09542	8.0892	8.46142	15.1819
TraesCS5A03G1057400LC	-0.598196	-0.878691	0.582508	1	no	no	1	1.4288	0.619832	0.943838	0.337102
TraesCS5A03G1058300	-0.169248	0.228772	0.777933	0.686296	no	no	1	19.6574	15.0656	17.4815	17.6545
TraesCS5A03G1058900	-0.55333	-0.261636	0.374204	0.707817	no	no	2	3.50401	2.9286	2.38779	2.44287
TraesCS5A03G1059400	1.31297	2.30734	0.152105	0.00337713	no	D	4	0.856525	2.46539	2.12806	12.203
TraesCS5A03G1060100	1.15021	0.0266793	0.13865	0.973117	no	no	3	4.87325	14.7648	10.816	15.0404
TraesCS5A03G1060400	-0.0263837	1.71102	0.967261	0.00588368	no	D	3	3.97827	1.63796	3.90617	5.36254
TraesCS5A03G1060600	0.326383	-0.278488	0.633005	0.657424	no	no	2	3.67719	5.50497	4.6107	4.53859
TraesCS5A03G1060700	0.611705	0.0118405	1	1	no	no	1	0.207832	0.329509	0.31758	0.332224
TraesCS5A03G1060900	Inf	-2.21541	1	0.29845	no	no	1	0	1.01253	0.111575	0.218023
TraesCS5A03G1061900	0.398589	0.532007	0.46706	0.32042	no	no	1	39.8264	46.2415	52.4999	66.8624
TraesCS5A03G1062000	0.670497	#NAME?	1	1	no	no	2	0.013811	0.0936321	0.0219819	0
TraesCS5A03G1063000LC	0.571242	1.86272	0.782867	0.222157	no	no	1	0.427859	0.339813	0.635713	1.23588
TraesCS5A03G1065800LC	5.53578	0.0622425	0.416077	0.968386	no	no	1	0.0117171	0.810787	0.543574	0.846533
TraesCS5A03G1066100	-1.61982	-0.8699	0.000738469	0.0907226	U	no	5	9.64825	4.59403	3.13932	2.51378
TraesCS5A03G1067500	0.495099	1.58288	0.680707	0.0711205	no	no	2	0.50824	0.809489	0.716323	2.42496
TraesCS5A03G1069100LC	-0.865671	-0.284962	0.073565	0.610707	no	no	4	6.66628	4.2934	3.65839	3.52387
TraesCS5A03G1069200	-0.648937	-0.12734	0.435814	0.894291	no	no	2	1.65382	1.00624	1.05472	0.921229
TraesCS5A03G1069700	0.309506	-0.193288	0.571736	0.73699	no	no	1	25.5245	28.6907	31.632	25.0932
TraesCS5A03G1069900	-0.839834	-4.29046	0.420325	0.45978	no	no	4	2.59729	0.976291	1.45113	0.049891
TraesCS5A03G1070000	0.0402305	-1.35562	0.956679	0.0199319	no	U	4	6.50652	4.53873	6.69051	1.77358
TraesCS5A03G1071000	0.385403	0.709794	1	1	no	no	1	0.47975	0.28559	0.626661	0.467103
TraesCS5A03G1071100	-0.580793	-0.0871903	0.272837	0.890725	no	no	2	9.23764	7.11416	6.17625	6.69694
TraesCS5A03G1071200	-0.409821	2.80355	0.675805	0.000738469	no	D	3	3.61424	4.78052	2.7205	33.3755
TraesCS5A03G1071900	0.0624222	-0.213401	0.943649	0.789246	no	no	2	1.90818	2.35894	1.99256	2.03459
TraesCS5A03G1072200	0	0	1	1	no	no	1	0	0	0	0
TraesCS5A03G1072600	0.637954	-2.33535	0.41162	0.000738469	no	U	6	3.16331	18.0247	4.9225	3.57156
TraesCS5A03G1072700	4.02533	-1.58099	1	1	no	no	1	0.00835844	0.224861	0.136104	0.0751603
TraesCS5A03G1073100	-1.74268	-4.48143	0.000738469	0.000738469	U	U	8	98.5273	105.958	29.4413	4.74338
TraesCS5A03G1073200	-0.773243	-2.82275	0.161131	0.000738469	no	U	8	27.9325	29.5625	16.3433	4.17838
TraesCS5A03G1073500LC	0.241987	0.524687	0.556499	1	no	no	2	2.95675	0.814368	3.49671	1.17157
TraesCS5A03G1073600	-0.349163	1.4166	0.617063	0.00192428	no	D	2	5.30073	5.29876	4.16128	14.1453
TraesCS5A03G1073700	0.0438864	0.425509	0.946508	0.444357	no	no	2	28.551	28.9934	29.4328	38.9395
TraesCS5A03G1074100	0.0712014	-0.530687	0.912814	0.357849	no	no	6	46.3467	41.0242	48.6915	28.398
TraesCS5A03G1074400	-0.0278228	0.0945959	0.973415	0.904613	no	no	1	7.87747	8.18878	7.72701	8.74371
TraesCS5A03G1075300	-0.259132	0.647375	0.688832	0.338057	no	no	2	5.08016	2.41696	4.24494	3.78573
TraesCS5A03G1075500	0.337026	-0.138424	0.607677	0.838641	no	no	1	7.9773	8.85512	10.0765	8.04497
TraesCS5A03G1076000	0.0552425	-0.495342	0.934499	0.407333	no	no	1	6.86438	7.72712	7.13233	5.48157
TraesCS5A03G1076400	0.656764	-0.900795	0.211156	0.0772764	no	no	1	25.7401	53.3614	40.5803	28.5799
TraesCS5A03G1076800	0.368119	-0.534822	0.817068	0.50211	no	no	2	1.23644	6.04417	1.59583	4.17195
TraesCS5A03G1077000LC	Inf	Inf	0.0252465	0.00782482	D	D	2	0	0	1.2498	1.40969
TraesCS5A03G1077300	0	0	1	1	no	no	1	0	0	0	0
TraesCS5A03G1077400LC	-0.969669	-0.698257	1	1	no	no	2	0.138788	0.183101	0.0708682	0.112848
TraesCS5A03G1078100	Inf	0	1	1	no	no	2	0	0	5.48749	0
TraesCS5A03G1078200	0.819822	0.37566	0.0746927	0.47327	no	no	2	28.8606	47.5282	50.9444	61.6646
TraesCS5A03G1078300	1.27424	0.217501	0.154934	0.809907	no	no	1	1.73175	4.73673	4.1886	5.50748
TraesCS5A03G1078900	-0.347163	-1.61629	1	1	no	no	3	0.252984	0.115894	0.198878	0.0378016
TraesCS5A03G1079500	0.722262	-1.55084	0.244901	0.0163344	no	U	6	345.525	1074.29	570.036	366.667
TraesCS5A03G1080200	Inf	Inf	1	1	no	no	1	0	0	0.00448758	0.137771
TraesCS5A03G1084700	0.370174	-0.267606	0.498976	0.642952	no	no	1	16.1622	17.8807	20.8898	14.8534
TraesCS5A03G1085400	-0.33057	-0.871389	0.575603	0.0912394	no	no	2	118.746	183.352	94.4293	100.224
TraesCS5A03G1086200	-1.14581	-0.0461209	0.0157111	0.943369	U	no	3	26.6356	17.7291	12.0376	17.1713
TraesCS5A03G1087000	-0.134389	0.51757	1	1	no	no	1	0.299217	0.564674	0.272603	0.808354
TraesCS5A03G1087600	-0.288815	1.56609	0.624563	0.00192428	no	D	5	80.1664	60.199	65.6221	178.25
TraesCS5A03G1088100	-0.463587	0.219182	0.497223	0.719865	no	no	3	8.40177	8.8714	6.0928	10.327
TraesCS5A03G1089200	-0.275832	-0.490934	0.608157	0.341015	no	no	1	26.6755	29.1189	22.0333	20.72
TraesCS5A03G1090100	-0.283064	-0.640178	0.660243	0.271968	no	no	4	4.41838	4.64688	3.63121	2.98159
TraesCS5A03G1090400	0.332854	0.308455	0.541307	0.583536	no	no	1	15.1547	14.717	19.0874	18.2252
TraesCS5A03G1090600	0.103667	-1.45178	0.875145	0.0082013	no	U	6	58.4378	113.935	62.7915	41.6512
TraesCS5A03G1093100	0.852269	-0.158007	0.406924	0.865053	no	no	1	0.954695	3.62432	1.72355	3.24834
TraesCS5A03G1093300	-0.581265	1.51321	0.441705	0.00628148	no	D	3	4.89339	2.10933	3.27063	6.02093
TraesCS5A03G1093700	-0.749408	-2.05645	0.260169	0.000738469	no	U	3	4.15201	9.56378	2.46981	2.2992
TraesCS5A03G1093800	-1.13654	-1.26404	0.0421951	0.0458331	U	U	5	3.6392	3.52584	1.65529	1.46808
TraesCS5A03G1094500	1.59491	2.72039	1	1	no	no	1	0.0335278	0.206779	0.10128	1.36277
TraesCS5A03G1094700	-1.50961	0.512771	0.00337713	0.515749	U	no	3	5.55232	1.36691	1.95001	1.9503
TraesCS5A03G1095000	0.0945272	1.31056	0.928546	0.145202	no	no	2	1.18195	1.01753	1.26198	2.52386
TraesCS5A03G1096800	0.948453	-1.19017	0.14382	0.0482795	no	U	1	2.15431	4.95334	4.15739	2.1708
TraesCS5A03G1097500	-0.397553	-0.857258	0.653514	0.340134	no	no	3	2.22345	2.16729	1.68792	1.19634
TraesCS5A03G1099300	-0.239066	-0.498299	0.682054	0.380858	no	no	3	27.8522	28.6296	23.599	20.2681
TraesCS5A03G1099400	-0.204504	0.147703	0.74544	0.838795	no	no	3	4.50139	2.27508	3.90647	2.52034
TraesCS5A03G1099500	0.169225	1.51255	1	1	no	no	1	0.244976	0.110023	0.275464	0.313911
TraesCS5A03G1100100LC	#NAME?	Inf	1	1	no	no	2	0.0344872	0	0	0.477408
TraesCS5A03G1100400	0.468965	-0.861583	0.406534	0.0843114	no	no	4	38.9489	74.7079	53.9097	41.1153
TraesCS5A03G1100900	1.2263	-0.127763	0.0205121	0.840229	D	no	2	14.0349	26.2472	32.837	24.0228
TraesCS5A03G1101100	0.660126	0.74812	0.325772	0.181581	no	no	1	6.92161	9.45229	10.9377	15.8761
TraesCS5A03G1101200	-0.199993	-0.236152	0.810504	0.777628	no	no	1	2.66512	2.66231	2.32014	2.26032
TraesCS5A03G1101500	-0.607965	1.66613	0.305771	0.000738469	no	D	1	32.3437	12.1545	21.2214	38.5738
TraesCS5A03G1101800	-0.398165	0.368818	0.455733	0.488153	no	no	1	21.8241	15.2203	16.5606	19.6539
TraesCS5A03G1102200	1.70391	Inf	1	0.000738469	no	D	2	0.221979	0	0.723171	5.80219
TraesCS5A03G1102400	1.38999	-0.485828	0.0582954	0.492276	no	no	1	2.0712	5.61044	5.42813	4.00634
TraesCS5A03G1103200	1.23354	-0.620534	0.00967096	0.403586	D	no	2	6.91719	44.0582	16.2653	28.6568
TraesCS5A03G1103900	-0.636321	0.407411	0.306415	0.474298	no	no	2	29.8481	11.8281	19.2028	15.6876
TraesCS5A03G1104100	0.330584	-0.63889	0.591002	0.267853	no	no	4	94.9527	161.584	119.405	103.77
TraesCS5A03G1104300	-0.329601	-0.616174	0.674759	0.361517	no	no	1	8.86163	12.2287	7.0517	7.97796
TraesCS5A03G1104500	-0.267329	0.0729692	0.621239	0.908076	no	no	3	20.6597	20.1773	17.1653	21.2241
TraesCS5A03G1104800	-0.213033	-0.243562	0.782334	0.749452	no	no	2	6.30214	6.3317	5.43699	5.34812
TraesCS5A03G1104900	1.20646	-0.816609	0.182559	0.315334	no	no	1	0.641298	1.99446	1.47993	1.1324
TraesCS5A03G1105300	0.46597	-0.171998	0.370018	0.773541	no	no	1	59.7204	75.249	82.4886	66.792
TraesCS5A03G1106000	-0.275789	-1.57928	0.889763	0.679037	no	no	2	1.76207	1.09865	1.45547	0.36766
TraesCS5A03G1106700	-0.726616	0.33946	0.349896	0.664545	no	no	1	482.048	312.793	291.311	395.772
TraesCS5A03G1106800	0.260147	0.743186	0.851947	0.507388	no	no	1	1.87316	2.23003	2.24329	3.73277
TraesCS5A03G1110000	-0.748126	3.00852	0.475121	0.00548597	no	D	4	2.08648	0.858364	1.24224	6.90757
TraesCS5A03G1113100	-0.214364	-0.435883	0.71302	0.451335	no	no	1	17.7652	18.3468	15.3122	13.5627
TraesCS5A03G1113500	-0.473432	-0.422348	0.450104	0.496166	no	no	4	1.8132	1.71154	1.30596	1.27717
TraesCS5A03G1113800	5.27128	Inf	0.00192428	0.000738469	D	D	4	0.106929	0	4.12961	18.1622
TraesCS5A03G1114000	0.0123042	-2.06558	0.990588	0.0491595	no	U	2	0.666121	3.17061	0.671826	0.757426
TraesCS5A03G1114100	2.22774	5.27804	0.146295	0.42155	no	no	2	0.368875	0.246273	1.72781	9.55576
TraesCS5A03G1114200	-1.05544	0.362307	0.0444799	0.592644	U	no	5	4.08156	1.79622	1.96384	2.309
TraesCS5A03G1115100	Inf	0	1	1	no	no	2	0	0	0.0108355	0
TraesCS5A03G1115200	0.45108	-0.521874	1	0.694344	no	no	1	0.151548	0.821577	0.207176	0.572201
TraesCS5A03G1115400	0.863015	0.381426	0.181704	0.622547	no	no	1	1.78253	2.18672	3.24213	2.84848
TraesCS5A03G1115800	0.570118	0.0454827	0.291371	0.943208	no	no	3	19.2563	26.9886	28.5887	27.853
TraesCS5A03G1116200LC	0.725258	-0.181434	0.400763	0.831585	no	no	1	2.0062	4.49034	3.31664	3.9597
TraesCS5A03G1116500	0.544132	-0.46068	0.64275	0.680223	no	no	2	2.32737	2.93645	3.39365	2.13375
TraesCS5A03G1116700	2.18681	0.315397	0.332023	0.677446	no	no	1	1.11897	2.34602	5.09466	2.91928
TraesCS5A03G1118300	-0.589169	0.0394381	0.289782	0.950989	no	no	1	10.572	6.78198	7.02745	6.96993
TraesCS5A03G1118600	0.178874	-1.23421	0.832037	0.108125	no	no	2	6.83192	6.34655	7.73373	2.69776
TraesCS5A03G1120000	0.0632589	-0.553054	1	1	no	no	1	0.251865	0.220128	0.263154	0.150034
TraesCS5A03G1120900	-0.731111	-1.58849	0.470154	0.038439	no	U	5	2.57434	5.72269	1.55089	1.9029
TraesCS5A03G1121000	-0.0357739	-0.0165427	0.972322	0.986075	no	no	1	1.46039	1.31191	1.42462	1.29696
TraesCS5A03G1122200LC	2.94531	-0.222376	0.431261	1	no	no	1	0.0699373	0.602702	0.538686	0.516608
TraesCS5A03G1123200	#NAME?	Inf	1	0.0244291	no	D	1	3.93482	0	0	9.06075
TraesCS5A03G1123300	-0.269085	-0.219715	0.640702	0.715011	no	no	1	11.9203	8.15594	9.89204	7.00379
TraesCS5A03G1123600	0.0145977	-0.440209	0.984583	0.553638	no	no	4	2.82521	2.61882	2.85394	1.93015
TraesCS5A03G1124000	Inf	Inf	1	1	no	no	1	0	0	0.26558	0.813179
TraesCS5A03G1124600	1.71458	-0.0858592	1	1	no	no	1	0.145395	1.00282	0.477185	0.944882
TraesCS5A03G1124900LC	0	0	1	1	no	no	1	0	0	0	0
TraesCS5A03G1125000	#NAME?	Inf	1	0.00291752	no	D	1	0.0326165	0	0	1.95719
TraesCS5A03G1125300	Inf	3.06916	1	0.472327	no	no	1	0	0.237937	0.166645	1.99697
TraesCS5A03G1125600	Inf	-1.06319	1	1	no	no	1	0	0.0269893	0.390425	0.0129163
TraesCS5A03G1126300	-0.463091	-0.653586	0.620684	0.449355	no	no	4	4.07776	3.98893	2.95813	2.53576
TraesCS5A03G1126700	0	Inf	1	1	no	no	1	0	0	0	0.257148
TraesCS5A03G1127100	0.204927	-0.239034	0.752247	0.710329	no	no	1	7.76524	8.85398	8.95043	7.50209
TraesCS5A03G1127700	-0.910858	-0.441455	0.139355	0.52381	no	no	2	189.407	147.5	100.739	108.618
TraesCS5A03G1128100	-0.427952	-0.443355	0.529316	0.536563	no	no	4	2.04167	2.52061	1.5176	1.85371
TraesCS5A03G1128600LC	-0.0275428	-1.10593	0.971416	0.0273935	no	U	3	16.8777	38.7277	16.5586	17.993
TraesCS5A03G1128900	0	0	1	1	no	no	2	0	0	0	0
TraesCS5A03G1129000	0	0	1	1	no	no	2	0	0	0	0
TraesCS5A03G1130300	0.0452208	-0.0314567	0.952855	0.967068	no	no	2	6.83898	8.22476	7.05674	8.04737
TraesCS5A03G1130500	1.57134	-1.7549	1	1	no	no	1	0.0157508	0.177691	0.0468084	0.0526488
TraesCS5A03G1130900LC	-0.36146	-0.945929	0.5771	0.112531	no	no	2	2.50776	2.74538	1.95198	1.42511
TraesCS5A03G1131300LC	0.251339	-1.42126	0.89896	0.472912	no	no	2	1.08701	3.41468	1.29388	1.27499
TraesCS5A03G1131500LC	-0.64529	-0.795387	0.749879	0.663651	no	no	2	15.5821	11.7124	9.96261	6.74853
TraesCS5A03G1132000	0	0	1	1	no	no	1	0	0	0	0
TraesCS5A03G1132300	-0.912306	-0.0424323	0.123231	0.948793	no	no	1	3.7374	3.54775	1.98581	3.44493
TraesCS5A03G1132400	0.448199	0.350142	0.441655	0.504834	no	no	1	25.0654	25.3479	34.1976	32.3106
TraesCS5A03G1132600LC	-0.500549	-0.89069	0.522946	0.324527	no	no	2	2.14652	2.12691	1.51724	1.14716
TraesCS5A03G1134200	0.430015	-1.70367	0.509336	0.0193409	no	U	4	353.842	1002.86	476.713	307.882
TraesCS5A03G1134300	-0.335396	-1.39385	0.604127	0.0150797	no	U	3	3.16404	3.07794	2.50771	1.1713
TraesCS5A03G1134800	-1.08873	0.0691738	0.0169487	0.914743	U	no	2	13.86	6.1015	6.51661	6.40118
TraesCS5A03G1134900	-0.33503	-0.657792	0.684498	0.481169	no	no	1	2.80021	2.08697	2.21992	1.32282
TraesCS5A03G1135000LC	0	0	1	1	no	no	2	0	0	0	0
TraesCS5A03G1137900	-0.79629	-1.22653	0.488482	1	no	no	1	0.635525	0.757754	0.365953	0.323822
TraesCS5A03G1138000	-0.30991	-1.10276	0.598073	0.031289	no	U	3	12.708	20.1979	10.2515	9.40467
TraesCS5A03G1138200	0.652177	-2.47947	0.260689	0.000738469	no	U	6	29.4707	139.473	46.3144	25.009
TraesCS5A03G1138700	-1.5435	-0.985321	0.17997	0.401231	no	no	3	0.858659	0.990537	0.294565	0.500334
TraesCS5A03G1138800	Inf	Inf	1	1	no	no	1	0	0	0.0338534	0.0826344
TraesCS5A03G1139800LC	-1.03084	2.90523	0.408382	0.0668928	no	no	1	1.61602	0.490745	0.790922	3.67634
TraesCS5A03G1139900	-0.00914327	0.148353	0.988695	0.813857	no	no	4	5.63934	5.81462	5.60371	6.44436
TraesCS5A03G1140600	1.42175	-1.80666	0.209598	0.000738469	no	U	1	0.508117	9.22968	1.3613	2.63831
TraesCS5A03G1140900	-0.428431	-0.566358	0.433453	0.290661	no	no	3	8.66463	7.7362	6.43842	5.2244
TraesCS5A03G1141400LC	Inf	#NAME?	0.0222147	1	D	no	1	0	0.102697	0.670129	0
TraesCS5A03G1142000	-0.192477	6.8264	1	0.473417	no	no	3	0.419419	0.0933632	0.367034	10.5956
TraesCS5A03G1142900	-0.0299773	-0.50239	0.974129	0.461334	no	no	1	4.50829	5.93655	4.41559	4.19083
TraesCS5A03G1143200	0.0112664	0.0814595	0.986898	0.905458	no	no	1	3.60111	3.03778	3.62934	3.21424
TraesCS5A03G1143600LC	Inf	0	1	1	no	no	1	0	0	0.0379871	0
TraesCS5A03G1144700	0.178832	-0.598713	0.789382	0.35646	no	no	3	405.687	613.27	459.224	404.969
TraesCS5A03G1145500	0.635039	1.26603	0.269317	0.00967096	no	D	2	4.00049	8.40641	6.21269	20.2173
TraesCS5A03G1147700LC	-1.42477	Inf	0.566174	0.0305206	no	D	1	1.90789	0	0.710649	0.653959
TraesCS5A03G1147900LC	0	0	1	1	no	no	1	0	0	0	0
TraesCS5A03G1148500	-0.132177	0.459716	0.852956	0.487502	no	no	1	8.29565	6.42537	7.56939	8.83663
TraesCS5A03G1149200	0	0	1	1	no	no	2	0	0	0	0
TraesCS5A03G1150300	0.115347	1.29649	0.862327	0.0208014	no	D	2	41.1403	24.5458	44.5647	60.2922
TraesCS5A03G1150600	0.16	-0.474062	0.80532	0.471358	no	no	1	42.0292	60.248	46.9587	43.3746
TraesCS5A03G1151300	0.922569	-0.829623	0.152917	0.138792	no	no	2	12.0657	30.2458	22.8704	17.0186
TraesCS5A03G1151400	Inf	0	1	1	no	no	1	0	0	0.210222	0
TraesCS5A03G1151700	0.0487658	-0.129585	0.936237	0.832871	no	no	3	13.2415	12.2037	13.6968	11.1553
TraesCS5A03G1151800	Inf	0	1	1	no	no	1	0	0	0.00439107	0
TraesCS5A03G1152000	1.20369	0.417774	0.0444799	0.483421	D	no	2	8.766	15.816	20.1906	21.1281
TraesCS5A03G1152100	0.654469	0.164203	0.468652	0.848941	no	no	3	4.21989	6.56027	6.64226	7.35109
TraesCS5A03G1154000	0.971273	-0.868446	0.677522	0.655075	no	no	1	1.10639	4.23253	2.16916	2.31831
TraesCS5A03G1154300	-1.02587	-0.436417	0.180094	0.595369	no	no	2	8.54895	5.65726	4.1985	4.18053
TraesCS5A03G1154500	1.47238	2.37707	1	1	no	no	1	0.0862248	0.0835541	0.239256	0.434047
TraesCS5A03G1154700LC	1.37883	Inf	1	1	no	no	1	0.070098	0	0.182295	0.341354
TraesCS5A03G1156100	0.289169	-0.746231	0.711228	0.373418	no	no	6	3.34774	3.3009	4.09073	1.96786
TraesCS5A03G1156400	-0.928757	-1.11686	0.12607	0.0582954	no	no	2	5.8203	4.86691	3.05746	2.24411
TraesCS5A03G1156700	-0.696624	-0.39326	0.286684	0.576103	no	no	1	4.83668	5.1022	2.9843	3.88486
TraesCS5A03G1157500	0.138265	-1.2584	1	0.564517	no	no	1	0.127959	0.856171	0.14083	0.357887
TraesCS5A03G1157600	0.11073	1.76682	0.874114	0.00192428	no	D	2	3.93042	3.62661	4.24397	12.3414
TraesCS5A03G1158300	-0.391946	-0.927278	0.508951	0.100543	no	no	4	10.1506	10.0319	7.73579	5.27528
TraesCS5A03G1158400	-1.89002	-0.528749	0.026864	0.530301	U	no	1	2.706	2.87276	0.73009	1.99127
TraesCS5A03G1158900	-1.15428	Inf	1	1	no	no	1	0.483436	0	0.217204	0.0190544
TraesCS5A03G1159200	-0.263764	-0.168078	0.672778	0.800507	no	no	2	13.463	12.0889	11.2135	10.7594
TraesCS5A03G1159800	-0.466694	-0.212564	0.551611	0.818482	no	no	2	286.811	227.432	207.543	196.274
TraesCS5A03G1161000	-0.319969	1.27783	0.720345	0.0587096	no	no	3	1.85013	2.42071	1.48212	5.86957
TraesCS5A03G1162300LC	#NAME?	0.69872	0.300243	1	no	no	1	1.02916	0.203946	0	0.331018
TraesCS5A03G1162700	-0.175312	2.71075	0.836294	0.000738469	no	D	5	1.58112	1.63478	1.4002	10.7022
TraesCS5A03G1163000LC	0.969544	-1.17349	0.662521	0.451679	no	no	1	3.65627	12.1769	7.15978	5.39863
TraesCS5A03G1163200LC	0	Inf	1	1	no	no	1	0	0	0	0.0353518
TraesCS5A03G1164500	-0.756493	0.432381	0.151174	0.456555	no	no	1	6.24377	4.09306	3.69589	5.52342
TraesCS5A03G1165000	0.164133	0.384145	0.789553	0.51292	no	no	6	53.2185	65.3945	59.6309	85.3455
TraesCS5A03G1166000	-0.679281	-0.0980204	0.277496	0.906366	no	no	2	2.37863	1.26394	1.4854	1.18092
TraesCS5A03G1166800	-1.21636	-0.639948	0.250845	0.424036	no	no	2	608.222	397.15	261.759	254.866
TraesCS5A03G1167200	0.0946219	0.589764	0.907208	0.426729	no	no	1	6.94053	6.3356	7.411	9.53508
TraesCS5A03G1167400	0.0959136	-0.180982	0.885491	0.793926	no	no	1	5.40717	5.54458	5.77887	4.89089
TraesCS5A03G1167600LC	-0.527398	-0.454974	1	1	no	no	1	0.130633	0.234067	0.0906339	0.170757
TraesCS5A03G1168400	0.469612	-0.927558	0.412363	0.0553816	no	no	5	22.477	31.8043	31.1247	16.721
TraesCS5A03G1168500	0.310922	0.000739062	0.757515	1	no	no	1	0.604444	0.62039	0.749813	0.620708
TraesCS5A03G1168800LC	-1.14445	1.75193	0.544465	0.571958	no	no	1	3.88411	0.675908	1.75702	2.27651
TraesCS5A03G1168900LC	-0.732661	0.732771	0.692392	0.717792	no	no	1	1.55614	0.453798	0.936475	0.754134
TraesCS5A03G1169000LC	-2.28377	-0.17346	1	1	no	no	2	0.864549	0.886916	0.177544	0.786441
TraesCS5A03G1169800	-0.0819238	-1.37364	0.891701	0.00706183	no	U	1	11.5246	11.8307	10.8884	4.56566
TraesCS5A03G1170400LC	3.0291	0.382177	0.528455	1	no	no	1	0.35995	0.340836	2.93828	0.444214
TraesCS5A03G1171300	0.230398	0.281298	0.684979	0.655159	no	no	1	6.73217	16.7327	7.8979	20.3351
TraesCS5A03G1171800	0.926875	1.39203	0.288361	0.109237	no	no	1	0.703672	1.18168	1.33779	3.1013
TraesCS5A03G1172800	-1.42293	0.0457557	0.123079	0.969981	no	no	1	2.01709	1.79303	0.752283	1.8508
TraesCS5A03G1172900	-0.85103	-1.47571	0.226134	0.00744511	no	U	2	3.38647	10.5981	1.87742	3.81061
TraesCS5A03G1173100	-1.59282	1.04379	1	0.35716	no	no	1	0.347605	1.03864	0.115239	2.14131
TraesCS5A03G1173400	-0.380975	-0.846652	0.570099	0.149559	no	no	2	5.98135	19.8764	4.59319	11.0527
TraesCS5A03G1174200	0.55283	3.20525	0.302623	0.000738469	no	D	5	9.71421	4.90656	14.2504	45.2537
TraesCS5A03G1174800	-0.357167	-3.42747	1	0.155067	no	no	1	0.131977	0.738675	0.103034	0.0686565
TraesCS5A03G1174900	0.594452	-1.06099	0.412025	0.113153	no	no	4	57.2894	15.6136	86.5012	7.48364
TraesCS5A03G1175900	0.0872961	-0.309374	0.892288	0.584971	no	no	3	8.76013	10.9634	9.30656	8.84737
TraesCS5A03G1176000	-0.353226	-0.209695	0.511178	0.708454	no	no	1	35.5577	27.3223	27.8357	23.6262
TraesCS5A03G1176600LC	0	0	1	1	no	no	1	0	0	0	0
TraesCS5A03G1177000	0	0	1	1	no	no	2	0	0	0	0
TraesCS5A03G1177200	0.273539	-1.26754	0.725208	0.0633487	no	no	6	3.97675	6.68451	4.80698	2.77653
TraesCS5A03G1177300	-0.00753671	-0.387323	0.993572	0.686149	no	no	3	1.10704	2.77586	1.10127	2.12228
TraesCS5A03G1177500	Inf	0	1	1	no	no	2	0	0	0.00474392	0
TraesCS5A03G1179000	-0.308223	-0.169966	0.645059	0.807357	no	no	1	4.11554	4.2025	3.32386	3.73545
TraesCS5A03G1180800	-0.889063	0.292091	0.0664972	0.598157	no	no	3	43.1602	29.4299	23.305	36.0344
TraesCS5A03G1181100	0.222841	-1.15874	0.732757	0.0442528	no	U	6	10.7267	19.5614	12.5184	8.76161
TraesCS5A03G1181200	-1.03673	-2.6375	0.060336	0.000738469	no	U	7	38.2492	91.4915	18.6439	14.7032
TraesCS5A03G1183900	2.96182	2.26469	0.480366	0.488107	no	no	2	0.122468	0.916206	0.954159	4.40283
TraesCS5A03G1184100	-0.261633	-0.543705	0.709382	0.441559	no	no	2	2.31855	2.02699	1.93401	1.39053
TraesCS5A03G1184800	-1.98951	0.438993	0.000738469	0.591974	U	no	6	8.8426	1.64499	2.22678	2.23004
TraesCS5A03G1186200	1.53699	-0.140217	0.00382105	0.820793	D	no	1	7.41539	25.3168	21.5186	22.972
TraesCS5A03G1187100	0.848856	1.79383	0.205407	0.0166406	no	D	4	3.81854	2.13323	6.87746	7.39665
TraesCS5A03G1188400	-0.357983	-0.214927	0.559752	0.742514	no	no	1	6.12384	4.10293	4.77815	3.53505
TraesCS5A03G1189600	-0.0129633	1.02797	0.984498	0.07131	no	no	5	26.3987	22.4594	26.1626	45.7983
TraesCS5A03G1192600LC	-0.50474	-0.547516	0.406534	0.384443	no	no	1	3.09717	2.66581	2.18285	1.82394
TraesCS5A03G1193900	-1.4098	1.88217	0.00857432	0.00243552	U	D	6	4.70786	1.04634	1.77187	3.85712
TraesCS5A03G1194300	0.835791	-0.557786	0.466856	0.630848	no	no	1	0.589429	0.82956	1.05203	0.563556
TraesCS5A03G1194600	0.0288638	-1.26084	0.965323	0.0110888	no	U	4	7.34609	11.8161	7.49454	4.93088
TraesCS5A03G1195000	0.431519	-0.674273	0.50211	0.269123	no	no	1	29.0859	45.7427	39.2268	28.6646
TraesCS5A03G1195900	1.03545	1.13911	1	1	no	no	3	0.101057	0.109944	0.207143	0.242145
TraesCS5A03G1196500	-1.2382	-0.402881	0.0050807	0.499224	U	no	5	4.58358	2.10601	1.94299	1.59287
TraesCS5A03G1196900	-0.272297	0.172754	0.774162	0.841258	no	no	1	3.58192	5.80474	2.96583	6.54315
TraesCS5A03G1197100	0.23535	-0.733675	0.698069	0.155866	no	no	3	15.1203	22.3962	17.7995	13.4684
TraesCS5A03G1197200	-0.687884	1.87305	0.348828	0.00857432	no	D	2	1.41265	0.341777	0.876924	1.25196
TraesCS5A03G1197300LC	1.94531	0	0.536418	1	no	no	1	0.495265	0	1.90737	0
TraesCS5A03G1197400	-1.95343	1.18961	0.0265979	1	U	no	2	1.24128	0.0284752	0.320502	0.0649496
TraesCS5A03G1197600	0.148286	-0.086896	0.833028	0.908944	no	no	2	2.317	2.0708	2.56782	1.94975
TraesCS5A03G1198400	1.82748	-0.511377	1	1	no	no	1	0.254934	0.651435	0.904805	0.457016
TraesCS5A03G1199800	1.13811	-2.14217	0.454975	0.157727	no	no	2	0.293427	1.6975	0.645811	0.38455
TraesCS5A03G1201200	0.0247634	0.329418	0.973415	0.631888	no	no	3	5.29245	6.64027	5.38408	8.34355
TraesCS5A03G1201900	-0.43819	0.918817	0.444087	0.0663007	no	no	1	10.6638	5.40902	7.87052	10.2261
TraesCS5A03G1202700	-0.135464	4.25272	0.860289	0.000738469	no	D	5	3.18241	1.42925	2.89719	27.2461
TraesCS5A03G1203000	-1.91547	-0.252483	0.000738469	0.740019	U	no	5	27.8566	37.4502	7.38439	31.4376
TraesCS5A03G1203300	0.160518	-0.639622	0.842988	0.389195	no	no	3	28.3935	36.3884	31.7351	23.357
TraesCS5A03G1203500	0.371535	-0.884166	0.730266	0.312552	no	no	3	6.4601	11.3701	8.35762	6.1603
TraesCS5A03G1204800	1.76362	1.05549	1	1	no	no	1	0.135732	0.243523	0.460877	0.506142
TraesCS5A03G1205500	-0.617291	0.0191467	0.255263	0.977904	no	no	1	7.33982	10.4926	4.78478	10.6328
TraesCS5A03G1205800	-0.0738159	-0.556985	0.912874	0.310651	no	no	3	3.68267	5.18887	3.49898	3.52698
TraesCS5A03G1205900	0.0491874	0.463162	0.964967	0.488947	no	no	2	1.29594	3.55225	1.34089	4.89699
TraesCS5A03G1206000	0.0976579	0.953622	0.878974	0.0489411	no	no	2	9.61169	10.2143	10.2848	19.7822
TraesCS5A03G1206800	-2.35943	1.36666	0.00337713	0.0836099	U	no	2	3.07624	0.666479	0.599461	1.71867
TraesCS5A03G1207000	0.735931	0.489954	0.135091	0.385214	no	no	1	18.1273	28.2179	30.1905	39.6292
TraesCS5A03G1207200	-0.0248351	-0.467637	0.974421	0.469237	no	no	1	14.1521	14.7323	13.9105	10.6536
TraesCS5A03G1207400	-0.0466438	0.830302	0.944235	0.257071	no	no	6	8.29389	23.954	8.03003	42.5916
TraesCS5A03G1207600	0.254654	-0.264259	0.675381	0.659847	no	no	5	25.903	33.0644	30.9035	27.5303
TraesCS5A03G1208500	0.0743793	-0.762128	0.936834	0.248601	no	no	2	44.5575	56.1158	46.915	33.0874
TraesCS5A03G1208900	2.0764	0.106306	0.165934	0.941236	no	no	1	0.155598	0.827454	0.656236	0.890728
TraesCS5A03G1209500	1.17052	1.24875	0.200011	0.162027	no	no	1	0.541259	0.58446	1.21834	1.38888
TraesCS5A03G1209700LC	Inf	-2.53299	1	1	no	no	2	0	0.332357	0.00814266	0.0574247
TraesCS5A03G1210000	-0.604463	-0.0932986	0.251616	0.880011	no	no	2	11.6063	9.95542	7.63364	9.33199
TraesCS5A03G1210200	-0.0304687	-0.0686987	0.959945	0.914567	no	no	1	28.5585	19.5878	27.9617	18.6769
TraesCS5A03G1210700	Inf	0	1	1	no	no	2	0	0	0.00889247	0
TraesCS5A03G1213000	0.965768	-0.852285	0.142986	0.150632	no	no	1	93.947	174.396	183.488	96.5994
TraesCS5A03G1213100	0.219507	-0.9642	0.82297	0.204486	no	no	1	0.966546	2.04602	1.12538	1.04871
TraesCS5A03G1214000	0.786087	2.16082	0.591974	0.182315	no	no	2	0.334864	0.155496	0.577437	0.695329
TraesCS5A03G1214300	-0.224112	-0.817882	0.747885	0.132096	no	no	1	6.47804	14.2745	5.54599	8.09753
TraesCS5A03G1214500	Inf	-0.423976	1	1	no	no	1	0	0.00280368	0.0453104	0.00208977
TraesCS5A03G1215200	0	0	1	1	no	no	2	0	0	0	0
TraesCS5A03G1215600	Inf	Inf	1	1	no	no	1	0	0	0.0229601	0.0459029
TraesCS5A03G1216400	0.0420321	0.542137	0.951992	0.402048	no	no	4	20.9145	17.2388	21.5328	25.102
TraesCS5A03G1216700	-2.7017	-1.57596	1	1	no	no	1	0.0900038	0.347746	0.0138347	0.116641
TraesCS5A03G1217700	0	0	1	1	no	no	2	0	0	0	0
TraesCS5A03G1218900	-0.254055	1.30748	0.716	0.0289714	no	D	5	7.42112	6.71986	6.22288	16.6322
TraesCS5A03G1219400	Inf	0	1	1	no	no	1	0	0	0.929438	0
TraesCS5A03G1219800	-0.173887	-0.985351	0.82153	0.103155	no	no	4	2.71432	4.12177	2.40611	2.08192
TraesCS5A03G1220000	-0.0488815	-0.33037	0.942295	0.584924	no	no	1	5.26121	5.96448	5.08594	4.74375
TraesCS5A03G1220100	0.164185	-0.0875977	0.844469	1	no	no	1	9.06718	0.343929	10.1601	0.323667
TraesCS5A03G1220800	0.0839113	0.941188	0.931374	0.122931	no	no	1	1.39218	2.62696	1.47555	5.04404
TraesCS5A03G1223200	0.06855	-0.00390975	0.925836	0.995472	no	no	2	9.50417	11.6076	9.96666	11.5761
TraesCS5A03G1224000	-0.0919628	-0.982201	0.889854	0.0519795	no	no	5	30.7872	26.7484	28.886	13.5402
TraesCS5A03G1224100	-1.09206	-1.09516	0.0190443	0.0233309	U	U	5	15.3973	15.2262	7.22276	7.12713
TraesCS5A03G1224400	-0.151922	-0.913948	0.811461	0.0726266	no	no	2	11.3868	18.0741	10.2487	9.59248
TraesCS5A03G1225100	0.184844	-0.245729	0.778376	0.709126	no	no	3	6.31564	5.80658	7.17895	4.89721
TraesCS5A03G1225300	-0.472897	0.475158	0.428381	0.418697	no	no	1	5.72505	3.63267	4.12499	5.04966
TraesCS5A03G1226000	-0.562025	-0.548237	0.460373	0.456744	no	no	3	3.90101	3.62376	2.64236	2.47813
TraesCS5A03G1226500	3.43992	-1.07117	0.527641	0.379255	no	no	3	0.100053	0.841014	1.0858	0.400266
TraesCS5A03G1226800LC	Inf	0.825499	1	0.621414	no	no	1	0	0.863956	0.172896	1.53106
TraesCS5A03G1227300	Inf	-2.90352	0.0169487	1	D	no	1	0	4.70604	5.96254	0.628939
TraesCS5A03G1227400	-0.0811362	0.0896195	0.902681	0.897957	no	no	1	5.19593	4.7248	4.91178	5.02761
TraesCS5A03G1227500	Inf	Inf	1	1	no	no	2	0	0	0.0669559	0.639114
TraesCS5A03G1228700	-0.353555	1.30758	0.558228	0.0110888	no	D	7	27.0601	22.3124	21.1787	55.2289
TraesCS5A03G1228900	2.51259	1.21654	0.272321	0.101025	no	no	4	0.695382	6.3452	3.96815	14.7455
TraesCS5A03G1229400	-0.689892	1.51865	0.684533	0.3472	no	no	1	1.40809	0.446153	0.872874	1.27833
TraesCS5A03G1232400	1.13028	-1.72583	1	1	no	no	1	0.0874102	0.0743092	0.191341	0.0224655
TraesCS5A03G1234200	-1.06154	-0.532555	0.202337	0.584523	no	no	2	3.06594	1.51918	1.46895	1.05025
TraesCS5A03G1234700	-1.44722	-0.0577442	0.00291752	0.932197	U	no	1	5.22832	2.29917	1.91737	2.20896
TraesCS5A03G1236200LC	0	Inf	1	1	no	no	1	0	0	0	0.0589108
TraesCS5A03G1237000	-0.566239	-0.1894	0.27215	0.743156	no	no	3	5.59619	4.58576	3.77953	4.02158
TraesCS5A03G1237400	0.0569815	-0.239992	0.949158	0.761821	no	no	1	2.89413	3.89427	3.01072	3.29747
TraesCS5A03G1240000	-0.921908	-0.36901	0.155205	0.608112	no	no	1	3.49282	2.23237	1.84355	1.72856
TraesCS5A03G1242500	0	0	1	1	no	no	3	0	0	0	0
TraesCS5A03G1243100	-1.01227	0.00463965	0.0279218	0.993623	U	no	4	7.07112	3.68681	3.50563	3.69868
TraesCS5A03G1243300	-0.596878	-0.522766	0.272837	0.340134	no	no	1	11.7983	11.9603	7.80087	8.32479
TraesCS5A03G1243600	0.439599	-1.37612	0.679769	1	no	no	1	0.755797	0.470211	1.02503	0.181151
TraesCS5A03G1244500	1.24565	-0.662651	1	1	no	no	1	0.0227703	0.10092	0.0539941	0.0637528
TraesCS5A03G1244600	0	0	1	1	no	no	1	0	0	0	0
TraesCS5A03G1244700LC	0	-1.0071	1	1	no	no	1	0	0.326613	0	0.162505
TraesCS5A03G1245200	-1.22128	-0.47793	0.138366	0.602647	no	no	2	1.87814	0.996898	0.805538	0.71578
TraesCS5A03G1245500LC	#NAME?	Inf	1	1	no	no	2	0.189333	0	0	0.062475
TraesCS5A03G1245600LC	0.843602	-2.86179	0.455683	0.00706183	no	U	2	2.23242	11.6251	4.00614	1.59923
TraesCS5A03G1246000	#NAME?	1.2379	1	1	no	no	2	0.0544444	0.0190486	0	0.0449271
TraesCS5A03G1249100	2.26622	1.78008	1	1	no	no	1	0.151466	0.420931	0.728639	1.44567
TraesCS5A03G1249200	0	0	1	1	no	no	3	0	0	0	0
TraesCS5A03G1250600	2.06807	3.28258	0.32072	0.478525	no	no	3	2.3852	2.08137	10.0018	20.2537
TraesCS5A03G1250800	0.0316061	Inf	0.65236	0.000738469	no	D	4	1.13891	0	1.16413	2.89775
TraesCS5A03G1252700LC	-1.70672	0.669739	0.0515485	0.523082	no	no	3	1.42963	0.589615	0.437976	0.93795
TraesCS5A03G1254600LC	-1.77602	#NAME?	1	1	no	no	2	0.174864	0.00485057	0.0510581	0
TraesCS5A03G1255100	-0.42562	0.296861	0.54702	0.672461	no	no	2	2.20599	1.65795	1.6424	2.03673
TraesCS5A03G1257600	0.178475	-0.257644	0.763096	0.63338	no	no	3	5.1283	6.24431	5.80363	5.22307
TraesCS5A03G1257700LC	-0.849501	-0.381495	0.231059	0.641244	no	no	2	1.89949	1.53413	1.05417	1.17767
TraesCS5A03G1259200LC	Inf	-0.145056	0.270197	1	no	no	1	0	0.159501	1.63656	0.144244
TraesCS5A03G1259900	-0.80542	-0.434626	0.106534	0.451836	no	no	2	9.13077	6.20533	5.22458	4.59123
TraesCS5A03G1261400	3.87737	-2.61121	1	1	no	no	1	0.00743066	0.281413	0.109202	0.0460565
TraesCS5A03G1261500	-0.577422	0.0659509	0.402455	0.941575	no	no	1	1.76565	0.995787	1.18327	1.04236
TraesCS5A03G1261900LC	Inf	Inf	1	1	no	no	1	0	0	0.0378793	0.0455968
TraesCS5A03G1262600	2.60772	-0.869655	1	0.638688	no	no	1	0.049701	0.577609	0.302948	0.316113
TraesCS5A03G1263000	-0.325513	-0.374257	0.623764	0.574389	no	no	1	4.83814	3.1615	3.86091	2.4391
TraesCS5A03G1264000	2.02886	0.374663	0.537371	0.807953	no	no	1	9.11612	61.9831	37.2012	80.3633
TraesCS5A03G1264100	-1.24602	0.310187	0.00667353	0.584261	U	no	3	24.5772	9.18481	10.362	11.388
TraesCS5A03G1264200	3.32283	0.885656	1	0.551844	no	no	2	0.0504314	0.341691	0.50463	0.63131
TraesCS5A03G1264300	-0.472205	-0.0994232	0.452726	0.883638	no	no	1	6.39837	5.39791	4.61234	5.03844
TraesCS5A03G1266900LC	-0.944681	-0.0291174	0.356697	0.977721	no	no	1	1.71704	1.8555	0.892077	1.81842
TraesCS5A03G1267800	0.45288	-0.962615	1	1	no	no	1	0.203117	0.0909286	0.278021	0.0466578
TraesCS5A03G1267900	-0.24482	0.229692	0.672818	0.72372	no	no	4	7.66931	4.64384	6.47229	5.44529
TraesCS5A03G1268400	0.349229	0.608235	0.654075	0.511518	no	no	3	2.13612	0.964684	2.72116	1.47056
TraesCS5A03G1270200	0.00901448	-0.458815	0.990237	0.527934	no	no	1	1.03513	1.13521	1.04162	0.825962
TraesCS5A03G1270500	0.427397	-0.323632	1	1	no	no	1	0.313934	0.424459	0.42218	0.339167
TraesCS5A03G1270700	Inf	Inf	1	0.30302	no	no	2	0	0	0.230326	0.995452
TraesCS5A03G1272500	-0.305876	Inf	1	0.00243552	no	D	2	0.170113	0	0.137613	0.54103
TraesCS5A03G1274200	0.261979	-0.947844	0.700401	0.0649352	no	no	3	4.01762	8.13213	4.81761	4.21575
TraesCS5A03G1274300	0.0784207	-0.207857	0.897899	0.744007	no	no	2	30.0903	35.0304	31.7712	30.3301
TraesCS5A03G1274800	-0.547122	-0.898078	0.43025	0.186235	no	no	5	13.0515	8.78392	8.93221	4.71346
TraesCS5A03G1275400	-0.407716	-1.91633	0.469237	0.000738469	no	U	7	67.2428	104.227	50.6887	27.6127
TraesCS5A03G1276000LC	1.66138	1.35296	1	0.428833	no	no	1	0.0724653	0.412962	0.229221	1.05485
TraesCS5A03G1276900	-0.863007	-0.186168	0.073565	0.748851	no	no	2	29.864	14.9104	16.4194	13.1053
TraesCS5A03G1278000	0.495198	-1.45799	0.718235	0.0157111	no	U	3	2.22337	12.4562	3.13387	4.53407
TraesCS5A03G1278700	-0.293883	-0.678714	0.659185	0.345929	no	no	1	5.64313	4.27894	4.60312	2.67315
TraesCS5A03G1279700	0	0	1	1	no	no	2	0	0	0	0
TraesCS5A03G1280100LC	-0.113053	-1.59684	0.922233	1	no	no	1	0.723946	0.176337	0.669381	0.0582972
TraesCS5A03G1280200	-0.547495	-2.96329	1	0.0591191	no	no	1	0.63014	1.24312	0.431146	0.159394
TraesCS5A03G1280400	0	#NAME?	1	1	no	no	2	0	0.0296417	0	0
TraesCS5A03G1281300	0.051361	-0.588916	0.938144	0.310733	no	no	2	18.4326	22.8658	19.1007	15.2022
TraesCS5A03G1282200LC	0.141292	4.00617	0.821849	0.000738469	no	D	4	9.00071	0.248339	9.92682	3.99046
TraesCS5A03G1283300	0	0	1	1	no	no	1	0	0	0	0
TraesCS5A03G1286500	0.389269	-1.31567	0.473906	0.00466663	no	U	6	20.0208	41.6139	26.2219	16.7179
TraesCS5A03G1286600LC	-0.48512	-0.799419	0.417242	0.134529	no	no	5	7.51308	4.9072	5.36763	2.81958
TraesCS5A03G1287400	-0.677377	0.537152	0.460805	0.537181	no	no	3	2.05921	1.75567	1.28762	2.54766
TraesCS5A03G1287500	0	0	1	1	no	no	1	0	0	0	0
TraesCS5A03G1289300	-0.24534	1.77969	0.689825	0.000738469	no	D	5	18.0581	9.00171	15.2341	30.9076
TraesCS5A03G1289900	0.0366907	-0.176371	0.956679	0.780736	no	no	1	5.40684	5.40223	5.54611	4.78057
TraesCS5A03G1290300LC	2.72159	6.27131	1	0.000738469	no	D	2	0.0643637	0.123189	0.424544	9.51536
TraesCS5A03G1292200	0.699637	0.121982	0.159047	0.840384	no	no	3	41.5126	96.3966	67.4205	104.902
TraesCS5A03G1293700	0.747667	1.02231	0.590205	0.4898	no	no	6	5.77599	5.2152	9.69833	10.5929
TraesCS5A03G1294500LC	-0.801977	-0.297245	0.166447	0.640492	no	no	1	4.43722	3.84755	2.54502	3.13115
TraesCS5A03G1295900	4.44256	Inf	0.433393	0.000738469	no	D	1	0.0372708	0	0.810427	1.83377
TraesCS5A03G1298000	-0.355927	0.144977	0.504786	0.806934	no	no	3	17.9866	15.4227	14.0541	17.053
TraesCS5A03G1298100	-0.929889	0.438309	0.0663007	0.473029	no	no	1	5.09475	2.83836	2.67423	3.84602
TraesCS5A03G1298500	Inf	#NAME?	1	1	no	no	1	0	0.0620376	0.154439	0
TraesCS5A03G1299400	0.645204	#NAME?	1	1	no	no	1	0.0277895	0.116582	0.0434617	0
TraesCS5A03G1302400LC	Inf	0	1	1	no	no	1	0	0	0.0381516	0
TraesCS5A03G1302600	-0.521696	-0.0404798	0.324391	0.952855	no	no	1	4.90837	2.63207	3.41894	2.55925
TraesCS5A03G1302800LC	-1.2013	-0.458989	0.362865	0.868296	no	no	1	7.90517	6.79321	3.43783	4.94203
TraesCS5A03G1302900	-0.325186	-0.0751943	0.617234	0.912554	no	no	3	6.11814	8.516	4.88347	8.08351
TraesCS5A03G1303800	1.82293	0.80646	0.0705468	0.37371	no	no	1	0.674748	2.35308	2.38725	4.11534
TraesCS5A03G1303900	-1.5305	0.512825	0.349816	1	no	no	2	1.12155	0.464354	0.388232	0.66256
TraesCS5B03G0000300	-0.678057	-0.05144	0.187938	0.936105	no	no	5	34.6147	29.4592	21.6344	28.4273
TraesCS5B03G0001100	-0.472735	-0.491865	0.391713	0.360608	no	no	3	9.40401	9.31872	6.7765	6.62659
TraesCS5B03G0001600	-0.787292	1.83942	0.105897	0.000738469	no	D	4	16.1277	3.96579	9.34486	14.1922
TraesCS5B03G0001700	-2.05161	#NAME?	1	0.000738469	no	U	2	0.540144	0.871754	0.13029	0
TraesCS5B03G0001800	1.14522	-0.312727	0.0635463	0.636498	no	no	1	3.28409	8.12351	7.26375	6.54039
TraesCS5B03G0001900	-2.8644	-1.46881	1	1	no	no	1	0.413579	0.263572	0.0567922	0.0952233
TraesCS5B03G0002300	-0.143228	-0.175841	0.834397	0.823037	no	no	1	2.63999	1.50919	2.39049	1.33601
TraesCS5B03G0002700LC	Inf	-2.76492	0.152105	0.47749	no	no	1	0	2.6249	0.557665	0.386179
TraesCS5B03G0002800LC	0.471975	-1.41614	0.722289	0.218884	no	no	1	8.38584	12.8978	11.6312	4.83298
TraesCS5B03G0004700	-1.79174	0.114441	0.00628148	0.906945	U	no	1	3.53182	1.02354	1.02008	1.10804
TraesCS5B03G0005800	0.719488	-0.253976	0.535664	0.837283	no	no	1	0.859565	1.2368	1.41536	1.03716
TraesCS5B03G0006200	-0.19991	-0.318746	0.750415	0.620684	no	no	1	8.45534	6.82216	7.36126	5.46978
TraesCS5B03G0006600LC	-2.41682	0.234137	0.000738469	0.71523	U	no	3	114.905	38.8174	21.518	45.6571
TraesCS5B03G0006900	-0.867355	3.19105	0.0979057	0.000738469	no	D	4	9.09279	0.948745	4.98422	8.66467
TraesCS5B03G0009700	1.01905	-0.546594	0.159958	0.326916	no	no	1	0.945213	6.23456	1.91555	4.2684
TraesCS5B03G0011400	-0.4043	-0.947711	0.469985	0.0433441	no	no	4	13.9783	12.2588	10.562	6.35562
TraesCS5B03G0013100LC	Inf	0	1	1	no	no	1	0	0	0.0227978	0
TraesCS5B03G0013500LC	1.80827	0	1	1	no	no	2	0.0612459	0	0.214497	0
TraesCS5B03G0014600	-0.316722	0.0610714	0.564747	0.924225	no	no	1	16.3885	14.4742	13.1582	15.1001
TraesCS5B03G0014800	-2.57071	11.3151	0.0144371	0.439099	U	no	5	0.888292	0.00148694	0.149518	3.78858
TraesCS5B03G0016300	1.40035	Inf	1	1	no	no	1	0.039937	0	0.10542	0.221654
TraesCS5B03G0016400	1.89325	Inf	1	1	no	no	1	0.0056171	0	0.0208659	0.0178271
TraesCS5B03G0018000	-0.940378	0.418938	0.0451579	0.457583	no	no	3	7.35772	3.39678	3.83408	4.5413
TraesCS5B03G0018200	1.86195	-0.307095	0.0238832	0.702003	D	no	1	1.34599	4.16327	4.89265	3.36503
TraesCS5B03G0019600	0.422923	-0.868528	0.587223	0.241502	no	no	1	3.10937	5.14233	4.16855	2.81648
TraesCS5B03G0019700	Inf	Inf	1	1	no	no	2	0	0	0.312047	0.0306029
TraesCS5B03G0019800LC	0.0726487	0.347452	0.944671	0.769535	no	no	1	1.3522	0.608351	1.42203	0.774012
TraesCS5B03G0020200	1.08387	4.5794	0.157201	0.000738469	no	D	5	3.41347	22.6929	7.23561	542.533
TraesCS5B03G0020300	5.27787	0.199456	0.473045	0.86187	no	no	2	0.0890452	7.93259	3.45467	9.10872
TraesCS5B03G0021000	-1.05087	-0.548251	1	0.627899	no	no	1	0.0518146	2.98176	0.0250097	2.03907
TraesCS5B03G0022900	0	0	1	1	no	no	3	0	0	0	0
TraesCS5B03G0023200	-0.197345	-0.720992	0.806704	0.394423	no	no	2	8.18185	8.53949	7.13583	5.18074
TraesCS5B03G0023300	0.32776	0.110808	0.730405	0.924252	no	no	1	1.09238	1.29669	1.371	1.4002
TraesCS5B03G0023400	-0.308266	-1.11232	0.682626	0.046727	no	U	3	2.55617	5.62352	2.0644	2.60116
TraesCS5B03G0023800	0.113407	-0.716665	0.873741	0.189015	no	no	1	13.7277	35.5809	14.8503	21.6511
TraesCS5B03G0024800	-1.35202	0.447928	0.00930911	0.551233	U	no	5	3.31163	1.03545	1.2973	1.41243
TraesCS5B03G0026100	-0.714558	0.159143	0.14548	0.790665	no	no	2	14.5067	10.4038	8.84027	11.6171
TraesCS5B03G0026800	0.170701	0.636859	0.784963	0.258704	no	no	4	14.3542	11.633	16.1572	18.0886
TraesCS5B03G0027500	-0.196086	0.375078	0.752775	0.511376	no	no	1	4.58496	3.90756	4.00228	5.06775
TraesCS5B03G0027900	-0.539299	-0.341982	0.366209	0.592644	no	no	4	3.62777	2.48204	2.49629	1.95822
TraesCS5B03G0028200	-0.00465052	-0.63344	0.99016	0.594522	no	no	1	0.742992	1.06553	0.740601	0.686879
TraesCS5B03G0028400	0	-1.20629	1	0.0792988	no	no	1	0	3.11563	0	1.35026
TraesCS5B03G0028500LC	0	-0.717907	1	0.579515	no	no	1	0	1.26289	0	0.76781
TraesCS5B03G0028600LC	0	-1.06358	1	1	no	no	2	0	0.569642	0	0.272542
TraesCS5B03G0028900	1.47807	0.655431	0.0421951	0.436045	D	no	2	4.64025	5.69522	12.9266	8.97046
TraesCS5B03G0029300	0.866139	1.76692	1	0.0428863	no	D	1	0.411225	1.09392	0.749571	3.72291
TraesCS5B03G0030200	-0.946157	-0.34282	0.0857184	0.635913	no	no	1	3.67086	1.63209	1.90522	1.2869
TraesCS5B03G0030800	0.460133	0.784777	0.431664	0.12696	no	no	1	8.61191	9.28086	11.8471	15.9893
TraesCS5B03G0032700	-0.746221	1.22684	0.330959	0.00930911	no	D	5	16.0984	9.55212	9.5973	22.3571
TraesCS5B03G0032900LC	-0.973898	0.255871	0.100703	0.684349	no	no	3	107.883	65.4977	54.9264	78.208
TraesCS5B03G0034800	1.51879	6.27088	0.00667353	0.00548597	D	D	6	8.15576	0.607032	23.3703	46.8742
TraesCS5B03G0035100	0	0	1	1	no	no	1	0	0	0	0
TraesCS5B03G0035300	0.623823	-0.265286	0.604386	0.916068	no	no	3	1.86292	0.809429	2.87067	0.673472
TraesCS5B03G0035900	-0.897495	-2.07916	0.102989	0.000738469	no	U	5	24.8946	26.026	13.3639	6.15913
TraesCS5B03G0036500	-1.1634	2.99339	0.471924	0.472526	no	no	3	0.899897	0.250739	0.401766	1.99675
TraesCS5B03G0037100	0.195268	-0.201073	0.843383	0.826475	no	no	1	1.77073	1.87791	2.02738	1.6336
TraesCS5B03G0040800	0.427727	0.784316	0.475244	0.121724	no	no	3	5.40518	23.9306	7.27058	41.2151
TraesCS5B03G0042900	0.0474171	-0.210812	0.948146	0.745857	no	no	1	10.7734	11.8492	11.1334	10.2383
TraesCS5B03G0043000	-0.348828	-1.47776	0.532771	0.00706183	no	U	4	8.63568	12.0052	6.78092	4.3104
TraesCS5B03G0043100	-0.984544	-1.21504	0.229294	0.0300076	no	U	4	525.483	437.609	265.572	188.506
TraesCS5B03G0048700	-1.57733	0.271341	0.0141155	1	U	no	2	1.86908	0.375787	0.626335	0.453548
TraesCS5B03G0049000	-0.0123084	Inf	0.991121	1	no	no	1	0.65255	0	0.647006	0.48938
TraesCS5B03G0050700	0.715161	Inf	0.515797	0.000738469	no	D	3	1.15886	0	1.90246	2.31977
TraesCS5B03G0051500	Inf	0.798166	1	1	no	no	2	0	0.136099	0.0212811	0.23666
TraesCS5B03G0052600	0	Inf	1	1	no	no	1	0	0	0	0.00511474
TraesCS5B03G0052700LC	0.940515	-1.28402	1	0.426793	no	no	1	0.0827727	0.705655	0.158858	0.289778
TraesCS5B03G0053200	-0.697238	0.452226	0.279309	0.498077	no	no	1	167.232	90.2097	103.141	123.42
TraesCS5B03G0053500	0.389453	-0.16089	0.574389	0.867673	no	no	1	1.614	1.01392	2.11417	0.906923
TraesCS5B03G0053600	1.07447	-1.18827	0.279768	1	no	no	2	0.694285	0.111745	1.46213	0.0490371
TraesCS5B03G0054000	0.384612	1.60831	0.477412	0.000738469	no	D	6	29.8683	13.9388	38.9933	42.4988
TraesCS5B03G0054200LC	-0.529628	-0.166948	0.798333	0.937923	no	no	1	4.87	2.63523	3.37361	2.34726
TraesCS5B03G0055600LC	2.15111	#NAME?	0.496927	0.0117807	no	U	2	0.207008	3.23011	0.919463	0
TraesCS5B03G0058100	-1.24528	-1.18611	0.163992	0.221937	no	no	3	1.7562	1.90016	0.740811	0.835094
TraesCS5B03G0058800	-1.40713	-0.126625	0.00337713	0.85773	U	no	3	9.05548	3.80858	3.41447	3.48855
TraesCS5B03G0059100	-0.0314907	-0.250463	0.967509	0.739422	no	no	6	2.20302	5.33684	2.15546	4.48629
TraesCS5B03G0062500	-0.572185	-0.64494	0.283797	0.179847	no	no	2	32.493	28.1136	21.8547	17.9792
TraesCS5B03G0065100LC	-0.878709	-0.806653	0.229079	0.31293	no	no	2	2.20679	1.62805	1.20017	0.930766
TraesCS5B03G0065800	0.193582	-0.179636	0.781064	0.788675	no	no	1	11.9555	13.0109	13.6723	11.4876
TraesCS5B03G0066000	0.103323	-0.557448	0.917921	0.490333	no	no	1	1.57305	2.19074	1.68984	1.48861
TraesCS5B03G0066900	1.04764	0.236584	0.259432	0.787225	no	no	3	1.14039	2.41084	2.35735	2.84046
TraesCS5B03G0067800	0.56662	-0.225769	0.587933	0.810372	no	no	1	2.02917	3.97203	3.0053	3.39664
TraesCS5B03G0068000	-0.125357	-0.0325078	0.84661	0.959516	no	no	1	3.96115	4.48917	3.63149	4.38915
TraesCS5B03G0074400	0.0819532	-0.32362	0.898198	0.582369	no	no	2	8.71904	8.72214	9.22867	6.96954
TraesCS5B03G0074700	0.222311	-0.390723	0.699055	0.470062	no	no	2	17.59	22.7355	20.5205	17.3414
TraesCS5B03G0075000	-0.314942	0.243713	0.692874	0.735786	no	no	1	3.47183	2.80276	2.79094	3.31857
TraesCS5B03G0075200	0.594189	-0.167179	0.471552	0.839086	no	no	1	2.87812	4.55552	4.34487	4.05707
TraesCS5B03G0078200	-1.20558	-0.86067	0.0485003	0.194622	U	no	2	2.83266	2.10864	1.22823	1.16122
TraesCS5B03G0080000	-0.723737	0.00218483	0.440254	0.994251	no	no	1	3.56391	2.05542	2.15804	2.05853
TraesCS5B03G0080400LC	Inf	Inf	1	1	no	no	1	0	0	0.0256066	0.039915
TraesCS5B03G0085200LC	-0.117725	-0.295218	0.853328	0.599395	no	no	1	14.1232	19.9116	13.0165	16.2269
TraesCS5B03G0090800	-0.461128	-0.668188	0.405719	0.211381	no	no	5	46.7776	38.5353	33.9801	24.2501
TraesCS5B03G0091200	1.96101	-1.15191	1	0.063746	no	no	1	0.0574916	4.98236	0.223834	2.2422
TraesCS5B03G0091700	Inf	-0.368786	0.00548597	1	D	no	2	0	0.583787	0.820576	0.452105
TraesCS5B03G0093000LC	0.866806	-0.927295	0.142006	0.068439	no	no	2	12.6921	36.0888	23.1456	18.9771
TraesCS5B03G0093400	1.8543	-2.231	0.180094	1	no	no	1	1.59682	0.826344	5.77373	0.17602
TraesCS5B03G0093500LC	Inf	0	0.00466663	1	D	no	1	0	0	4.841	0
TraesCS5B03G0095200	-0.301127	-1.28162	0.76258	0.21082	no	no	1	6.67376	7.96668	5.41654	3.27696
TraesCS5B03G0095800	-0.141517	-0.707246	0.835371	0.310021	no	no	3	142.746	181.82	129.408	111.362
TraesCS5B03G0096300	-1.49908	2.07563	0.0568436	0.19356	no	no	1	7.94402	0.775318	2.81044	3.26819
TraesCS5B03G0096400	-0.624547	-0.457322	0.293354	0.497788	no	no	2	5.20426	4.26945	3.3756	3.1096
TraesCS5B03G0098100LC	0	-0.0528828	1	1	no	no	1	0	0.408055	0	0.393369
TraesCS5B03G0098200	#NAME?	#NAME?	0.00382105	1	U	no	2	0.771439	0.0931758	0	0
TraesCS5B03G0099200	-0.772832	-0.813788	1	1	no	no	1	0.355724	0.114806	0.208194	0.0653114
TraesCS5B03G0100000	0	0	1	1	no	no	1	0	0	0	0
TraesCS5B03G0100900	0.699467	-0.00313459	0.214599	0.995317	no	no	1	7.48382	9.47409	12.153	9.45353
TraesCS5B03G0102200LC	-1.60748	-1.26018	0.0730021	0.282517	no	no	1	15.2935	6.55494	5.01888	2.73664
TraesCS5B03G0102800	-1.7108	-1.35127	0.00135996	0.0175599	U	U	7	16.5425	4.65549	5.05358	1.82471
TraesCS5B03G0104100	1.0701	-0.18054	0.10876	0.782366	no	no	1	6.9558	15.8338	14.6043	13.9713
TraesCS5B03G0104400	-1.11864	0.207016	0.0107373	0.749207	U	no	1	7.28533	3.81337	3.35509	4.40176
TraesCS5B03G0105700	-0.0315817	-0.905024	0.965889	0.09508	no	no	2	1.71337	2.95036	1.67627	1.57556
TraesCS5B03G0106000	-0.637835	0.371425	0.505168	0.7403	no	no	4	3.80808	2.17918	2.44737	2.81905
TraesCS5B03G0106700	0	0	1	1	no	no	1	0	0	0	0
TraesCS5B03G0109700	-0.613303	-0.644419	0.287315	0.253248	no	no	4	10.2054	9.03159	6.67125	5.77796
TraesCS5B03G0111100	2.19177	Inf	0.5285	0.0355334	no	D	2	0.29533	0	1.34926	1.07376
TraesCS5B03G0112300	-0.0567872	0.903787	0.960027	0.265638	no	no	2	0.552057	0.556434	0.530749	1.04107
TraesCS5B03G0112400	-0.27974	-0.618007	0.659966	0.323903	no	no	2	12.1057	14.0579	9.97191	9.15973
TraesCS5B03G0113200	2.2468	1.32553	1	1	no	no	1	0.0876475	0.0443939	0.415999	0.111262
TraesCS5B03G0114000	0.0278403	1.99758	0.980744	0.0196367	no	D	3	0.567466	0.451448	0.578523	1.80276
TraesCS5B03G0115000LC	0.837006	-0.5565	1	1	no	no	2	0.45862	1.06562	0.819251	0.724569
TraesCS5B03G0115700	0.873931	-0.0155371	0.397502	0.990028	no	no	1	1.33644	1.70316	2.44923	1.68492
TraesCS5B03G0116300	2.09848	1.13173	0.0369904	0.470194	D	no	2	0.296398	0.282531	1.26935	0.619088
TraesCS5B03G0117700	Inf	Inf	1	1	no	no	1	0	0	0.229213	0.135485
TraesCS5B03G0117800	0.50394	2.77741	0.760877	0.163077	no	no	2	30.8166	5.21928	43.7004	35.7846
TraesCS5B03G0118800	0.459604	0.356921	0.543339	0.580242	no	no	1	2.02601	2.75928	2.7861	3.53378
TraesCS5B03G0119800	-0.464736	-0.748695	0.500659	0.274812	no	no	3	2.11634	2.26855	1.53351	1.35011
TraesCS5B03G0120500	1.57716	1.07202	0.259432	0.367996	no	no	1	0.348256	0.829225	1.03913	1.74334
TraesCS5B03G0120900LC	-0.402059	-1.43017	0.843513	0.541498	no	no	1	1.53052	0.889582	1.15826	0.330112
TraesCS5B03G0122500LC	-0.604098	-0.864618	0.395679	0.237637	no	no	3	3.70494	3.42812	2.43742	1.8827
TraesCS5B03G0123100	0	0	1	1	no	no	3	0	0	0	0
TraesCS5B03G0125000	0.774481	Inf	0.473797	0.000738469	no	D	2	0.495824	0	0.848144	3.62558
TraesCS5B03G0125100	0.904808	-4.88897	0.442223	0.000738469	no	U	1	1.56768	36.3917	2.93516	1.22822
TraesCS5B03G0125200	4.4902	-3.15189	0.41768	1	no	no	1	0.19202	2.77463	4.3155	0.31217
TraesCS5B03G0125400	0.205354	-1.23393	0.767803	0.0157111	no	U	2	10.9893	32.0211	12.6703	13.614
TraesCS5B03G0126400LC	-1.02613	-0.342883	0.763428	0.861409	no	no	1	5.26189	8.80558	2.58373	6.94288
TraesCS5B03G0126500	-0.797853	-0.335196	0.346964	0.745857	no	no	1	2.35802	1.65539	1.35635	1.31219
TraesCS5B03G0127200	0.746377	-0.551435	0.171287	0.378776	no	no	3	4.72415	7.65187	7.92512	5.22119
TraesCS5B03G0127400	-0.75548	1.23627	0.705194	0.599963	no	no	1	1.0266	0.338861	0.608103	0.798318
TraesCS5B03G0127500	0	0	1	1	no	no	1	0	0	0	0
TraesCS5B03G0127700	-0.223148	0.389587	0.728513	0.474107	no	no	3	17.1553	17.6863	14.6969	23.1694
TraesCS5B03G0129900LC	Inf	0.538423	0.0110888	0.832003	D	no	1	0	0.575297	0.753219	0.835551
TraesCS5B03G0131100	-0.390009	0.229693	0.502917	0.700401	no	no	2	6.19633	4.85885	4.72857	5.69741
TraesCS5B03G0132000	-1.87895	-0.979826	1	1	no	no	2	0.478909	0.253939	0.130207	0.128758
TraesCS5B03G0132700	-0.100087	-0.685718	0.87264	0.189622	no	no	3	16.3818	18.6487	15.2838	11.5939
TraesCS5B03G0133000	0	#NAME?	1	1	no	no	1	0	0.0197076	0	0
TraesCS5B03G0133300LC	-4.63782	#NAME?	0.570319	1	no	no	1	3.5974	2.27141	0.144499	0
TraesCS5B03G0133700	-1.97949	-1.63094	0.0082013	0.0367497	U	U	4	18.2829	13.785	4.63618	4.45087
TraesCS5B03G0134600	-1.36277	-0.616307	0.0745028	1	no	no	2	1.29827	0.587721	0.504814	0.383393
TraesCS5B03G0135200LC	Inf	#NAME?	1	1	no	no	2	0	0.208631	0.217528	0
TraesCS5B03G0135300	1.05834	-0.942481	0.144505	0.127836	no	no	1	1.7778	5.51835	3.70233	2.8714
TraesCS5B03G0135400LC	-0.117095	-0.855327	0.909302	0.308801	no	no	3	3.32293	4.09869	3.06388	2.26551
TraesCS5B03G0136400	-0.608249	0.671537	0.495448	0.414782	no	no	2	1.60962	2.2366	1.0559	3.5624
TraesCS5B03G0136700	0.362448	0.125899	0.544227	0.842517	no	no	1	9.84266	17.4461	12.6538	19.0369
TraesCS5B03G0136900	2.30654	3.03647	0.489565	0.473097	no	no	1	0.588863	0.307859	2.91307	2.52592
TraesCS5B03G0137000	1.35805	0.695795	0.579421	0.508661	no	no	1	0.281868	0.785752	0.722533	1.27274
TraesCS5B03G0137600	4.91168	-2.02965	0.473202	0.0511205	no	no	2	0.0243088	3.97899	0.731689	0.974514
TraesCS5B03G0137800	-0.195579	-0.079486	0.80041	0.925354	no	no	2	3.51155	2.29092	3.06637	2.16811
TraesCS5B03G0138500	0	0	1	1	no	no	1	0	0	0	0
TraesCS5B03G0138800	0.118587	-0.546272	0.919136	0.603434	no	no	1	1.27835	1.63085	1.38787	1.11678
TraesCS5B03G0139200	-0.651804	0.323097	0.431664	0.735608	no	no	1	1.47749	0.716755	0.940398	0.89667
TraesCS5B03G0140600	-0.0349772	-1.13498	0.975727	0.234407	no	no	2	1.48596	2.1396	1.45037	0.974247
TraesCS5B03G0141400LC	0	Inf	1	1	no	no	1	0	0	0	0.262916
TraesCS5B03G0141600	1.00015	1.73168	0.233878	0.0478362	no	D	2	4.31041	2.48521	8.62174	8.25373
TraesCS5B03G0143300	-1.15709	0.0590965	0.0485003	0.935187	U	no	5	6.97102	15.1409	3.12591	15.774
TraesCS5B03G0143400LC	-1.67609	0.482322	0.0519795	0.514604	no	no	1	25.8728	22.8081	8.09635	31.8628
TraesCS5B03G0143500LC	Inf	-0.400761	0.0495978	0.831136	D	no	1	0	11.1356	2.39221	8.43473
TraesCS5B03G0143600	-0.078044	-0.755182	0.930818	0.266755	no	no	2	2.19923	12.9535	2.08343	7.6746
TraesCS5B03G0143700	-1.65799	-0.219868	0.00135996	0.736884	U	no	2	9.19937	6.03249	2.91511	5.17976
TraesCS5B03G0143800	-0.555552	5.05751	1	0.455606	no	no	3	0.147665	0.0244328	0.100471	0.813645
TraesCS5B03G0144000	0.0873725	0.298418	0.9387	0.772377	no	no	1	0.836995	0.85311	0.889252	1.04915
TraesCS5B03G0144100	0.466156	-0.304671	0.444512	0.622464	no	no	2	3.959	4.25975	5.46905	3.44881
TraesCS5B03G0144300	-0.881281	-0.742315	0.111601	0.21082	no	no	1	6.99762	5.01665	3.7989	2.99885
TraesCS5B03G0146100	3.23065	0.144612	1	1	no	no	1	0.00936238	0.0567485	0.0878836	0.0627317
TraesCS5B03G0146300	-0.442654	0.89004	0.753123	1	no	no	3	1.19223	0.0995956	0.877222	0.184573
TraesCS5B03G0146700	0	Inf	1	1	no	no	3	0	0	0	0.0494934
TraesCS5B03G0147500LC	0.300249	0	1	1	no	no	1	0.228039	0	0.280797	0
TraesCS5B03G0147600	0.519791	-0.0214171	1	0.97817	no	no	1	0.420605	1.85999	0.603042	1.83258
TraesCS5B03G0148000LC	1.57532	-1.89777	1	0.253344	no	no	1	0.182436	0.86995	0.543664	0.233458
TraesCS5B03G0148400	0.505125	-1.9128	0.433512	0.000738469	no	U	6	8.70838	23.8021	12.3593	6.32127
TraesCS5B03G0148700	3.27447	2.78698	1	1	no	no	4	0.0931045	0.0958886	0.900919	0.661807
TraesCS5B03G0149900	1.25465	5.41822	0.0711205	0.445362	no	no	2	2.0374	0.124379	4.86143	5.31856
TraesCS5B03G0150400	1.65986	0.212158	0.322718	0.849549	no	no	1	1.39837	13.7616	4.41864	15.9417
TraesCS5B03G0150700	-0.796445	-2.71979	0.392694	1	no	no	2	1.2785	0.546007	0.736117	0.082882
TraesCS5B03G0150800	-0.366188	-0.762483	0.512002	0.172149	no	no	6	8.17604	4.52461	6.34322	2.66717
TraesCS5B03G0150900	0.0321484	-0.0383415	0.967154	0.960617	no	no	2	5.68493	4.78955	5.81304	4.66394
TraesCS5B03G0153100LC	0.251273	-8.3183e-05	0.755282	0.995367	no	no	3	5.35318	5.48174	6.37165	5.48143
TraesCS5B03G0153300LC	0.247831	-0.613319	0.831776	0.506236	no	no	1	25.3601	40.5224	30.1131	26.4891
TraesCS5B03G0153600	-2.25879	-2.39836	1	1	no	no	1	0.744359	0.511429	0.155532	0.0970077
TraesCS5B03G0154500	-0.239054	-0.537008	0.748421	0.406534	no	no	1	5.40521	5.82691	4.57984	4.0159
TraesCS5B03G0154900	-1.61005	-0.631695	0.00243552	1	U	no	4	1.86216	0.517271	0.610017	0.333856
TraesCS5B03G0156700	1.66485	0.667177	1	0.652398	no	no	1	0.160904	0.512253	0.510196	0.813438
TraesCS5B03G0157600	-0.213565	-0.5201	0.802584	0.518916	no	no	1	1.46318	1.23088	1.26185	0.85832
TraesCS5B03G0157900	-0.630419	-0.307706	0.355948	0.67866	no	no	6	5.98258	4.47931	3.86468	3.61895
TraesCS5B03G0158600	-0.136362	2.02162	0.90238	0.0160237	no	D	3	0.743197	0.49791	0.676168	2.02171
TraesCS5B03G0158800LC	Inf	#NAME?	1	1	no	no	1	0	0.329963	0.35553	0
TraesCS5B03G0158900	-0.64639	0.95629	0.591838	0.106534	no	no	3	3.30058	2.41809	2.10866	4.69185
TraesCS5B03G0159500LC	-1.02398	0	0.582775	1	no	no	1	0.806796	0	0.396748	0
TraesCS5B03G0159700	-1.42653	-1.51667	0.00243552	0.00135996	U	U	3	26.59	19.422	9.89214	6.78781
TraesCS5B03G0160200	0.278461	0.301915	0.629269	0.572781	no	no	1	19.2712	20.6692	23.3741	25.4806
TraesCS5B03G0161500	0.447923	0.0150969	0.473467	0.983701	no	no	3	15.609	18.4658	21.2919	18.6601
TraesCS5B03G0162400LC	-0.954392	-2.27971	1	0.670082	no	no	1	0.480397	0.773939	0.247913	0.159384
TraesCS5B03G0163700	-0.29602	-0.167589	0.669891	0.816939	no	no	1	3.56689	3.40486	2.90522	3.03144
TraesCS5B03G0163800	-0.283744	1.3036	0.634049	0.0172557	no	D	1	8.52802	3.29845	7.0054	8.14204
TraesCS5B03G0164200	-0.200793	-0.645217	0.743757	0.221069	no	no	1	12.1433	10.6102	10.5656	6.78413
TraesCS5B03G0164300	-0.613406	-0.117745	0.340217	0.871355	no	no	2	2.82379	1.83854	1.84577	1.69444
TraesCS5B03G0167100	-0.215768	-0.810524	0.72517	0.132963	no	no	2	11.5865	16.3725	9.97699	9.33519
TraesCS5B03G0167200	0	#NAME?	1	1	no	no	1	0	4.19035	0	0
TraesCS5B03G0168300	1.15542	3.22052	1	1	no	no	1	0.105124	0.0200841	0.234162	0.187209
TraesCS5B03G0169400	-0.600419	-0.370376	0.235452	0.496976	no	no	4	9.13727	8.59935	6.0266	6.6523
TraesCS5B03G0170200	2.13286	-1.68372	1	0.0506866	no	no	1	0.219763	4.13953	0.963854	1.28855
TraesCS5B03G0171800	-0.453267	2.03495	1	0.509925	no	no	1	0.398292	0.474214	0.290907	1.94337
TraesCS5B03G0173000	0.582734	0.139017	0.4362	0.845578	no	no	2	3.77797	5.32662	5.65821	5.86544
TraesCS5B03G0175100	0.906219	-0.81579	0.533726	0.372414	no	no	1	2.06879	4.8199	3.87717	2.73817
TraesCS5B03G0175200	0.468417	2.52846	0.559472	0.00243552	no	D	3	3.48151	1.49156	4.81699	8.60566
TraesCS5B03G0175600	-0.591263	-0.48094	0.36755	0.474847	no	no	1	5.74179	4.58463	3.81118	3.28493
TraesCS5B03G0176000LC	Inf	-0.919644	0.046506	0.84453	D	no	1	0	1.79493	1.08762	0.948871
TraesCS5B03G0176100	-0.600773	-0.37075	0.30115	0.544276	no	no	2	4.24178	3.34605	2.79703	2.58777
TraesCS5B03G0176900	0.058305	-0.228294	0.937532	0.759135	no	no	1	3.97161	4.20804	4.13541	3.59217
TraesCS5B03G0177400	0.108215	-0.807937	0.863566	0.146161	no	no	1	15.4485	30.8378	16.6518	17.6145
TraesCS5B03G0178900LC	Inf	2.27717	1	0.685693	no	no	1	0	0.271701	1.07034	1.317
TraesCS5B03G0181100LC	-0.763381	0.251056	0.473202	1	no	no	1	0.839203	0.16605	0.494386	0.197613
TraesCS5B03G0186100	-0.718047	0.367878	0.155205	0.505708	no	no	2	28.938	16.5084	17.592	21.3033
TraesCS5B03G0186400	0.208767	0.0352844	0.727854	0.961708	no	no	3	5.74959	5.17626	6.6448	5.30442
TraesCS5B03G0188000	0.657636	0.223486	0.286866	0.691505	no	no	4	7.88917	12.267	12.4451	14.3223
TraesCS5B03G0189200	-0.768294	-0.554819	1	0.776683	no	no	3	1.7046	8.48616	1.00079	5.77689
TraesCS5B03G0189300	-0.520266	Inf	0.613994	0.297693	no	no	3	4.38251	0	3.05568	2.59427
TraesCS5B03G0190700	0.0680878	-0.172937	1	1	no	no	2	0.188798	0.137802	0.197922	0.122235
TraesCS5B03G0191300LC	-0.460563	0.360139	0.754046	0.740768	no	no	2	0.915846	1.18339	0.665547	1.51894
TraesCS5B03G0191500LC	Inf	-2.20028	0.321345	0.576416	no	no	1	0	17.1645	3.17256	3.7349
TraesCS5B03G0191600	-0.136363	-0.0208756	0.817135	0.973391	no	no	1	20.5089	14.6655	18.6592	14.4549
TraesCS5B03G0192000	0.56058	-2.56838	0.504015	0.0828974	no	no	4	2.98501	3.394	4.40247	0.572206
TraesCS5B03G0193300LC	-0.713108	0.531254	1	1	no	no	1	0.224626	0.277691	0.137023	0.401315
TraesCS5B03G0194000	0	Inf	1	1	no	no	2	0	0	0	0.00760092
TraesCS5B03G0194200	0.401676	0.520891	0.636658	0.449402	no	no	2	1.88096	2.086	2.48482	2.99308
TraesCS5B03G0194700	-0.18461	0.402314	0.825872	0.657538	no	no	1	3.54035	1.72439	3.11511	2.279
TraesCS5B03G0195100	0.883829	-1.37564	0.129458	0.00548597	no	U	1	4.97164	12.4172	9.174	4.78536
TraesCS5B03G0195400	-0.688191	1.56473	0.399016	0.0823597	no	no	1	2.17857	1.21442	1.35209	3.59254
TraesCS5B03G0196400	-0.0479895	-0.0048855	0.937476	0.993623	no	no	2	14.4478	18.1754	13.9751	18.114
TraesCS5B03G0196900	0.284035	0.641442	0.641491	0.256512	no	no	1	11.0832	19.7483	13.4948	30.8052
TraesCS5B03G0197000	-0.728327	-0.995285	0.207232	0.0653292	no	no	2	5.19014	4.42322	3.13279	2.21885
TraesCS5B03G0197400LC	-0.82607	-0.165959	1	1	no	no	1	2.03599	1.11346	1.14843	0.992467
TraesCS5B03G0197800	2.65361	-1.87742	1	1	no	no	1	0.0258644	0.32903	0.162749	0.0895521
TraesCS5B03G0197900	-0.784734	-0.78362	0.223115	0.284249	no	no	2	2.11979	1.51698	1.23045	0.881224
TraesCS5B03G0198100	-0.335726	0.315008	0.641944	0.662327	no	no	3	2.0147	1.38333	1.59642	1.72089
TraesCS5B03G0198200	0	0	1	1	no	no	3	0	0	0	0
TraesCS5B03G0199000	0.117422	-0.0963123	0.875478	0.90467	no	no	1	4.74742	3.20554	5.14998	2.99853
TraesCS5B03G0199300	-0.483677	0.520301	0.379117	0.344366	no	no	2	191.819	174.135	137.18	249.754
TraesCS5B03G0199400LC	-2.76485	Inf	0.695753	1	no	no	1	2.76595	0	0.406951	0.745179
TraesCS5B03G0199500	-0.530591	1.46856	0.452622	0.0153981	no	D	1	2.8434	1.2799	1.96841	3.54208
TraesCS5B03G0201000LC	Inf	-2.1936	1	1	no	no	1	0	0.423921	0.314243	0.0926715
TraesCS5B03G0201900	#NAME?	2.8789	1	1	no	no	1	0.016481	0.0128043	0	0.094187
TraesCS5B03G0202100LC	3.37125	-3.90101	0.61655	1	no	no	1	0.190115	1.37233	1.96727	0.0918621
TraesCS5B03G0202800	-0.0719408	-0.0882726	0.914743	0.899117	no	no	4	6.88656	7.37415	6.55158	6.93649
TraesCS5B03G0204500	-4.27417	0.239413	0.410556	1	no	no	2	1.47436	0.410285	0.0761987	0.484347
TraesCS5B03G0204600	0.124539	-0.0573317	0.860473	0.939858	no	no	1	8.01096	8.07359	8.73322	7.75904
TraesCS5B03G0205500	0.165223	-0.435314	0.807784	0.469852	no	no	1	4.2534	5.5942	4.76951	4.13709
TraesCS5B03G0205800	0.877151	-1.29694	1	0.424747	no	no	1	0.370244	1.09583	0.680043	0.445989
TraesCS5B03G0207100	-0.407721	2.93177	0.482802	0.000738469	no	D	5	6.63964	1.45323	5.00505	11.0888
TraesCS5B03G0207500	-0.190661	0.0771245	0.811102	0.911838	no	no	2	6.40104	5.38497	5.60862	5.68068
TraesCS5B03G0208300	0.0223311	0.0703607	0.972403	0.913988	no	no	4	39.6876	45.4304	40.3067	47.7009
TraesCS5B03G0209100	0.240853	2.8137	0.684789	0.000738469	no	D	5	8.20913	2.43636	9.70065	17.1297
TraesCS5B03G0209300	-0.259512	-0.356523	0.791886	0.739066	no	no	1	1.10323	0.674395	0.921609	0.526732
TraesCS5B03G0209400	-0.323295	0.268137	0.625644	0.701176	no	no	1	4.67357	3.55072	3.73531	4.27596
TraesCS5B03G0210000LC	-0.807525	-1.45684	1	1	no	no	1	1.98029	1.79562	1.13146	0.654125
TraesCS5B03G0210100LC	-0.555169	#NAME?	1	1	no	no	1	0.676892	0.194699	0.460677	0
TraesCS5B03G0211300	0.031493	0.740664	0.972352	0.404644	no	no	1	1.59182	1.07637	1.62695	1.79855
TraesCS5B03G0211600	0.00165305	-0.50189	0.997408	0.370903	no	no	4	35.1781	55.7006	35.2184	39.3347
TraesCS5B03G0213000	-0.971501	-0.513082	0.120213	0.476595	no	no	4	1.9923	1.56223	1.01602	1.09469
TraesCS5B03G0213600	1.87073	-4.93893	1	1	no	no	1	0.0717128	0.292049	0.262267	0.00952114
TraesCS5B03G0214400LC	-1.35131	-1.6894	0.467658	1	no	no	2	0.894815	0.938953	0.35071	0.291128
TraesCS5B03G0214700LC	-0.560414	Inf	1	1	no	no	1	0.455611	0	0.308953	0.26102
TraesCS5B03G0215700	-1.91192	2.97577	1	1	no	no	1	0.437226	0.0304415	0.116187	0.239476
TraesCS5B03G0217200	0.364408	-1.10452	0.611347	0.0629524	no	no	1	4.26067	9.14614	5.48498	4.25348
TraesCS5B03G0217600	0.0771939	2.67177	0.952713	0.476819	no	no	3	0.595876	0.201298	0.628628	1.2827
TraesCS5B03G0219200	-1.87177	-1.99614	1	1	no	no	1	0.712665	0.536098	0.194728	0.134383
TraesCS5B03G0219400	-0.979145	-0.544226	0.0433441	0.335874	no	no	3	40.8183	31.3535	20.7063	21.5009
TraesCS5B03G0219600	-0.491581	-0.544466	0.411486	0.366284	no	no	5	37.7925	31.184	26.8798	21.3812
TraesCS5B03G0219700	0.360419	1.58398	1	1	no	no	1	0.129443	0.0629077	0.166179	0.188595
TraesCS5B03G0220600LC	0	0	1	1	no	no	1	0	0	0	0
TraesCS5B03G0221400LC	-0.373682	-0.620387	1	1	no	no	1	0.330858	0.315606	0.25536	0.205301
TraesCS5B03G0221800	2.43126	2.54967	0.485265	0.475763	no	no	1	0.131807	0.259166	0.710921	1.51742
TraesCS5B03G0221900	2.4045	Inf	1	1	no	no	2	0.051846	0	0.274499	0.376903
TraesCS5B03G0222100	-0.912773	-0.111923	0.0453808	0.859148	no	no	3	10.5033	6.5029	5.57898	6.01748
TraesCS5B03G0222200	-0.117969	-0.667881	0.935691	0.617907	no	no	1	0.961852	1.18251	0.886331	0.744309
TraesCS5B03G0222400	0.332072	-0.17296	0.529457	0.765378	no	no	2	30.738	33.1693	38.6936	29.4218
TraesCS5B03G0222900	0.483368	0.105787	0.505122	0.91385	no	no	2	3.62597	2.28559	5.06912	2.45948
TraesCS5B03G0223300LC	0	0	1	1	no	no	1	0	0	0	0
TraesCS5B03G0223400	0	0	1	1	no	no	1	0	0	0	0
TraesCS5B03G0226100	-0.55615	-0.497835	0.314608	0.36114	no	no	3	5.70579	5.16782	3.88059	3.65969
TraesCS5B03G0226300	0.207144	0.220379	0.709342	0.684905	no	no	1	26.4217	24.5328	30.5012	28.5817
TraesCS5B03G0227100	-1.14393	0.0874549	0.0147619	0.893518	U	no	2	9.64013	5.14956	4.36239	5.47138
TraesCS5B03G0227500LC	0.261083	-0.542733	1	0.773237	no	no	1	0.239185	1.60359	0.286634	1.10082
TraesCS5B03G0227700	-1.27717	0.130907	0.337816	0.956354	no	no	1	1.79156	0.625653	0.739205	0.685079
TraesCS5B03G0228700LC	0.21779	-2.5382	0.913333	0.612705	no	no	1	3.03477	8.50932	3.52929	1.46494
TraesCS5B03G0229600	-0.554708	-0.191252	0.288361	0.749452	no	no	2	12.3295	9.11165	8.39388	7.98039
TraesCS5B03G0230000LC	Inf	-2.04026	0.00337713	0.360459	D	no	2	0	4.32955	4.82241	1.0526
TraesCS5B03G0230400LC	1.62392	-1.61405	0.583355	0.408985	no	no	1	0.327358	4.30148	1.00896	1.4052
TraesCS5B03G0231600LC	Inf	-2.35274	0.0107373	0.469723	D	no	1	0	1.92465	0.941429	0.376796
TraesCS5B03G0232700	0.271035	-0.10869	0.721928	0.885286	no	no	1	7.40785	11.3482	8.93885	10.5246
TraesCS5B03G0233200LC	-0.0986106	-0.433785	0.880221	0.465701	no	no	1	13.2013	15.2664	12.3291	11.302
TraesCS5B03G0233400	0.426714	0.238535	0.519402	0.746065	no	no	2	3.07753	2.78084	4.13672	3.28082
TraesCS5B03G0233800	-0.527542	-1.50748	0.512728	0.0444799	no	U	3	2.70296	2.20749	1.87514	0.776426
TraesCS5B03G0233900	0.398724	-1.19186	0.570816	0.0357766	no	U	3	22.2625	36.1636	29.3496	15.8302
TraesCS5B03G0234400	4.25612	Inf	1	0.000738469	no	D	1	0.0147446	0	0.281743	1.26095
TraesCS5B03G0236100	-0.229139	-0.109222	0.709524	0.868874	no	no	1	32.132	35.9203	27.4132	33.3012
TraesCS5B03G0238000	0.695882	0.323413	0.167341	0.584523	no	no	1	40.6574	47.2983	65.8598	59.1837
TraesCS5B03G0239800	-0.163722	-0.606624	0.887817	0.63972	no	no	1	1.23252	1.00035	1.10029	0.656959
TraesCS5B03G0243600	1.79841	Inf	0.264093	1	no	no	3	0.555193	0	1.93116	0.251679
TraesCS5B03G0248200	0.765972	1.1404	0.146434	0.0440259	no	D	3	8.15968	11.0943	13.8757	24.4566
TraesCS5B03G0249100	0.198644	1.07083	0.756393	0.0330616	no	D	1	8.92585	5.70538	10.2435	11.985
TraesCS5B03G0249200	2.95203	Inf	1	1	no	no	2	0.0238821	0	0.184809	0.292564
TraesCS5B03G0249900	-0.505473	-0.0248283	0.431261	0.973884	no	no	2	5.41539	4.57881	3.81476	4.50068
TraesCS5B03G0250100	0.718197	-0.332445	0.366358	0.649614	no	no	2	21.7698	36.6513	35.8141	29.1081
TraesCS5B03G0252200LC	-1.23066	-1.90017	0.117623	0.0809169	no	no	2	1.3459	0.824572	0.573516	0.220912
TraesCS5B03G0252600LC	-2.41449	-0.291837	0.000738469	0.6037	U	no	3	68.5731	20.2138	12.8624	16.5119
TraesCS5B03G0253900	-0.483605	-0.381219	0.678399	0.688794	no	no	1	0.760744	1.13383	0.544075	0.870545
TraesCS5B03G0254000	0.485361	1.70734	0.448492	0.00588368	no	D	5	7.10972	5.45148	9.95315	17.8022
TraesCS5B03G0254500	-0.979509	-0.506868	0.0828974	0.412363	no	no	4	59.2451	36.3408	30.0463	25.5748
TraesCS5B03G0254800	3.28738	-1.11875	1	1	no	no	1	0.00638968	0.137423	0.0623847	0.0632821
TraesCS5B03G0255100	-0.489248	-0.430617	0.518492	0.534784	no	no	1	2.10776	2.23975	1.50156	1.66177
TraesCS5B03G0255200	-0.754444	-0.321317	0.256612	0.684349	no	no	3	7.70318	6.226	4.56625	4.98291
TraesCS5B03G0255700	0.674449	-0.333825	0.459634	0.667351	no	no	2	2.44001	4.5582	3.89423	3.61662
TraesCS5B03G0256000LC	#NAME?	0	1	1	no	no	1	0.130669	0	0	0
TraesCS5B03G0256100	-0.263534	-0.101116	0.637275	0.871935	no	no	1	4.67974	5.40486	3.89844	5.03902
TraesCS5B03G0256900	-0.364093	-1.83312	0.59696	0.000738469	no	U	5	14.6565	34.718	11.3874	9.74383
TraesCS5B03G0257000	1.13132	-0.158495	0.22247	0.850084	no	no	1	1.30368	3.68367	2.85584	3.30042
TraesCS5B03G0257100	-1.243	-4.44564	0.110341	0.0160237	no	U	4	11.5976	22.3304	4.89992	1.02477
TraesCS5B03G0257200	1.34014	-1.85688	0.137518	0.0328091	no	U	3	2.00946	5.46656	5.08748	1.50916
TraesCS5B03G0257300	-0.765835	-3.43314	0.678289	0.044931	no	U	1	19.0504	34.3578	11.2038	3.18089
TraesCS5B03G0257500	0.740625	-0.0157063	0.261517	0.983173	no	no	1	3.272	6.65463	5.46718	6.58258
TraesCS5B03G0257700	-0.299139	0.0707606	0.625897	0.917235	no	no	1	5.86905	4.90603	4.77	5.15266
TraesCS5B03G0257900	2.03953	4.13488	0.511902	1	no	no	3	0.307213	0.0217071	1.26299	0.381353
TraesCS5B03G0258800	-0.124716	0.00549149	0.83918	0.992311	no	no	1	10.2647	7.46433	9.41466	7.4928
TraesCS5B03G0258900	-1.20705	0.233227	0.0216533	0.741725	U	no	2	3.4747	1.52274	1.50508	1.78992
TraesCS5B03G0259500	0.309942	-0.650218	0.584523	0.23138	no	no	2	30.3415	66.6496	37.613	42.4681
TraesCS5B03G0259600	0.689505	-0.583922	0.361441	0.430431	no	no	5	2.82311	5.8046	4.55291	3.87253
TraesCS5B03G0260000	-0.778983	-0.346683	0.237946	0.635031	no	no	1	2.65603	1.69965	1.54787	1.33658
TraesCS5B03G0260300	-0.0895458	0.268113	0.890069	0.657961	no	no	2	17.008	15.7539	15.9845	18.9713
TraesCS5B03G0260500	0.131344	-0.491703	0.837814	0.361674	no	no	2	15.5631	23.0327	17.0465	16.3805
TraesCS5B03G0260600	0.370861	0.00109733	0.623087	0.996511	no	no	2	2.63915	2.85005	3.41275	2.85222
TraesCS5B03G0260700	-0.240575	-0.49426	0.707744	0.441505	no	no	1	5.53226	5.58734	4.68255	3.9666
TraesCS5B03G0260900	4.27317	0.585474	1	1	no	no	1	0.023285	0.149191	0.450225	0.223866
TraesCS5B03G0262800	-0.423196	-1.00918	0.504345	0.0643421	no	no	4	8.83554	9.42859	6.58928	4.6844
TraesCS5B03G0263400	0.453996	-2.02416	0.774196	0.195805	no	no	1	0.687239	1.3263	0.9414	0.326067
TraesCS5B03G0263500	-1.1388	-0.484224	0.0124603	0.393593	U	no	1	42.5914	18.0467	19.3423	12.9012
TraesCS5B03G0263700	-0.395683	-1.09973	0.733439	0.34214	no	no	1	1.65445	1.97015	1.25759	0.919276
TraesCS5B03G0264300	0.285876	-1.53221	0.696988	0.0236079	no	U	4	4.88303	9.48197	5.95314	3.27837
TraesCS5B03G0265000	0.0212579	0.996695	0.974691	0.054325	no	no	1	24.5714	11.9282	24.9362	23.8019
TraesCS5B03G0267400	0.138586	-0.2863	0.856083	0.710741	no	no	1	1.62729	1.79183	1.79136	1.4693
TraesCS5B03G0268000	0.0730754	-0.374263	0.907431	0.493593	no	no	2	17.2074	21.2734	18.1014	16.4124
TraesCS5B03G0268300	0.461704	0.275032	0.470884	0.651149	no	no	3	5.55495	9.18725	7.6501	11.1168
TraesCS5B03G0269000	-0.256543	-0.595685	0.633838	0.240298	no	no	6	29.7758	25.6051	24.9251	16.9437
TraesCS5B03G0269100	-0.098667	-0.0560867	0.900613	0.943264	no	no	2	3.48986	3.58002	3.25916	3.44351
TraesCS5B03G0270000	0.050682	-0.2494	0.943512	0.683523	no	no	1	17.1944	19.8774	17.8092	16.7218
TraesCS5B03G0270400	0.304899	-0.441724	0.663567	0.527641	no	no	1	7.34438	11.7202	9.07275	8.62905
TraesCS5B03G0270600	0.685402	-1.94226	0.796623	0.670115	no	no	1	1.67071	2.80562	2.68675	0.730048
TraesCS5B03G0270700LC	-0.772702	Inf	1	1	no	no	2	0.977489	0	0.572144	0.831503
TraesCS5B03G0271100	-0.803628	-0.616396	0.125031	0.247615	no	no	1	26.3185	13.1828	15.0781	8.59912
TraesCS5B03G0271500	-0.288144	-0.569586	0.620222	0.296848	no	no	2	8.31045	10.3227	6.80589	6.95556
TraesCS5B03G0272200	-0.524691	-0.307331	0.308021	0.5816	no	no	3	26.076	33.572	18.1257	27.1307
TraesCS5B03G0272400LC	Inf	0	1	1	no	no	1	0	0	0.237238	0
TraesCS5B03G0272600	0.205224	2.17062	0.728658	0.000738469	no	D	2	9.0531	6.9192	10.437	31.1514
TraesCS5B03G0273000	0.153713	1.29672	0.883007	0.158388	no	no	1	3.9112	2.14498	4.35093	5.26956
TraesCS5B03G0273400	1.43486	1.7419	1	0.266433	no	no	3	0.104903	0.201775	0.283611	0.674886
TraesCS5B03G0273600	1.98352	0.89897	0.0676667	0.254514	no	no	2	0.707578	3.64292	2.79817	6.79308
TraesCS5B03G0273800	3.46281	0.397514	0.467305	0.843448	no	no	1	0.0726239	0.629179	0.800733	0.828777
TraesCS5B03G0274100	0.911858	-0.449193	0.45005	0.747885	no	no	1	1.33034	1.77827	2.50299	1.3025
TraesCS5B03G0275600	0.508335	-0.771086	0.400427	0.167989	no	no	1	23.4535	37.7739	33.3604	22.1346
TraesCS5B03G0276300	0.334713	-2.49872	0.651995	0.092258	no	no	1	6.59999	2.66909	8.32342	0.472252
TraesCS5B03G0276800LC	-2.42264	0	1	1	no	no	1	0.378261	0	0.0705514	0
TraesCS5B03G0277200LC	2.46058	-0.471449	0.658231	0.781965	no	no	2	0.162006	0.775011	0.891745	0.558969
TraesCS5B03G0280300	-0.839819	-0.22898	0.140455	0.724733	no	no	1	6.07055	4.7314	3.3917	4.03701
TraesCS5B03G0281700	-0.3284	-0.615011	0.634872	0.352345	no	no	1	3.3786	3.99318	2.69078	2.60725
TraesCS5B03G0282400	-1.07968	-0.693629	0.0289714	0.246188	U	no	5	18.2231	6.94045	8.62198	4.29126
TraesCS5B03G0282600	-0.576487	-0.8719	0.314893	0.0982375	no	no	1	12.3838	15.5856	8.30449	8.51641
TraesCS5B03G0283200	-0.357009	-0.755619	0.50824	0.119755	no	no	1	25.9552	23.558	20.2654	13.9532
TraesCS5B03G0283300LC	-1.25796	-1.24333	0.627522	1	no	no	1	1.22628	1.22168	0.512751	0.516035
TraesCS5B03G0284000	-0.700645	-0.83421	0.419342	0.350364	no	no	2	2.25568	2.14221	1.38792	1.20154
TraesCS5B03G0284700LC	Inf	Inf	1	1	no	no	1	0	0	0.147089	0.0218246
TraesCS5B03G0286000LC	-0.791627	0.205887	0.677293	0.90715	no	no	1	1.19301	1.07227	0.689191	1.23675
TraesCS5B03G0287100	-1.56691	-0.591635	0.00588368	0.436953	U	no	3	2.22481	1.1296	0.750945	0.749591
TraesCS5B03G0288500	-0.605638	-0.652615	0.30147	0.267519	no	no	1	9.24397	8.20647	6.07496	5.22035
TraesCS5B03G0288800	0.340433	0.154262	0.6902	0.857826	no	no	2	1.15853	1.49865	1.46686	1.66777
TraesCS5B03G0290000	-0.225589	-0.259268	0.719509	0.663379	no	no	3	7.4338	7.94177	6.35773	6.63545
TraesCS5B03G0291100	-0.696578	-0.362038	0.217133	0.552327	no	no	2	91.7731	63.7096	56.6271	49.5702
TraesCS5B03G0291400	0.565075	0.23885	0.389542	0.691057	no	no	4	4.7525	7.32479	7.03116	8.64363
TraesCS5B03G0291700	0.288842	-0.178762	0.618459	0.759998	no	no	1	16.6489	21.1694	20.3392	18.7023
TraesCS5B03G0293300LC	#NAME?	1.19424	1	0.731948	no	no	1	1.04761	2.21889	0	5.07738
TraesCS5B03G0294300	-0.260488	-0.919554	0.699194	0.146976	no	no	3	385.924	501.433	322.172	265.094
TraesCS5B03G0295400LC	-0.790735	1.12933	0.662209	0.656785	no	no	1	0.646565	0.212857	0.373746	0.465639
TraesCS5B03G0296000LC	0.343731	1.27563	0.88262	0.780172	no	no	2	1.59114	1.15588	2.01922	2.79843
TraesCS5B03G0296100LC	-0.154949	1.74174	0.949322	0.534593	no	no	1	2.31025	1.11678	2.07498	3.73496
TraesCS5B03G0297500	0.537483	-0.256414	0.313157	0.659966	no	no	2	52.5086	63.2337	76.2129	52.9371
TraesCS5B03G0297600LC	Inf	0	1	1	no	no	1	0	0	0.291047	0
TraesCS5B03G0298500LC	#NAME?	0	0.000738469	1	U	no	1	5.38365	0	0	0
TraesCS5B03G0299500	-0.546712	0.47847	0.423842	0.503733	no	no	1	189.974	136.207	130.052	189.773
TraesCS5B03G0299900	-0.418613	-0.648697	0.550707	0.3677	no	no	1	10.4307	11.0018	7.80369	7.01757
TraesCS5B03G0300400	0.740326	-1.39272	0.784594	0.471361	no	no	1	0.420899	1.39072	0.703134	0.529653
TraesCS5B03G0300600LC	-0.505139	0.965623	0.814771	0.604996	no	no	1	2.63799	0.773163	1.85871	1.50991
TraesCS5B03G0300800	-0.911626	0.0794104	0.0857184	0.897421	no	no	4	22.7482	12.9225	12.0926	13.6538
TraesCS5B03G0302200	0.608674	-0.710955	0.298289	0.167989	no	no	1	6.45118	12.0153	9.83713	7.34032
TraesCS5B03G0302300	0.142038	-0.473389	0.8513	0.499173	no	no	1	3.70827	4.0792	4.09194	2.93813
TraesCS5B03G0303100	-0.697912	-0.347242	0.311563	0.611131	no	no	2	9.23682	9.05138	5.69417	7.11516
TraesCS5B03G0304200	0.765071	3.86268	0.357005	0.033559	no	D	4	2.42113	0.188475	4.1146	2.7418
TraesCS5B03G0305700LC	-3.76092	#NAME?	1	1	no	no	1	0.414042	0.133898	0.0305417	0
TraesCS5B03G0305900LC	Inf	0	1	1	no	no	2	0	0	0.312222	0
TraesCS5B03G0307000	0.107092	0.304595	0.8631	0.595417	no	no	1	9.90925	8.53024	10.6728	10.5355
TraesCS5B03G0308400	0.511537	-0.522159	0.474084	0.455982	no	no	1	4.09789	6.66779	5.84182	4.64297
TraesCS5B03G0309500	0.235568	-0.789425	0.689711	0.120515	no	no	1	49.3274	96.731	58.0766	55.9661
TraesCS5B03G0310700	-1.99718	-2.1756	1	1	no	no	1	0.393125	0.296732	0.0984739	0.0656816
TraesCS5B03G0310900	-0.430906	-0.499084	0.552038	0.528831	no	no	1	310.344	270.701	230.212	191.536
TraesCS5B03G0311400	-0.165354	0.423134	0.794856	0.46852	no	no	3	7.33528	5.81984	6.54094	7.80346
TraesCS5B03G0311700	0.469392	0.0506046	0.448621	0.936295	no	no	1	14.5964	19.9488	20.209	20.6609
TraesCS5B03G0314000	-0.390546	-0.429614	0.471984	0.43915	no	no	1	39.409	34.7784	30.0628	25.8216
TraesCS5B03G0314500	0.0198651	0.906274	0.978363	0.132243	no	no	5	9.50532	3.143	9.63711	5.89061
TraesCS5B03G0315500LC	-1.84404	Inf	1	1	no	no	1	0.636395	0	0.177262	0.0765963
TraesCS5B03G0316600	0	0	1	1	no	no	3	0	0	0	0
TraesCS5B03G0316700LC	0	0	1	1	no	no	1	0	0	0	0
TraesCS5B03G0318200	-0.135573	0.00806627	0.85339	0.991321	no	no	1	2.70557	1.55239	2.4629	1.5611
TraesCS5B03G0320200	-0.0789953	0.0613296	0.905571	0.927246	no	no	4	6.70726	5.49043	6.34987	5.72886
TraesCS5B03G0320700LC	0.420843	0.80294	1	0.487779	no	no	1	0.361802	0.336073	0.484348	0.58633
TraesCS5B03G0322200	-2.18445	-0.870582	0.0352872	1	U	no	1	0.710232	0.399308	0.156248	0.218392
TraesCS5B03G0322400	0.00909775	0.28642	0.987892	0.600099	no	no	2	41.7545	47.5192	42.0187	57.9549
TraesCS5B03G0322500	0.357411	-0.0293765	0.612748	0.968086	no	no	1	2.21214	2.56262	2.83402	2.51097
TraesCS5B03G0322800	-0.624618	-0.361709	0.265178	0.520066	no	no	1	4.87595	3.68012	3.1625	2.86402
TraesCS5B03G0322900	0.0266332	-0.18341	0.972618	0.801204	no	no	1	8.77474	10.3203	8.93824	9.08823
TraesCS5B03G0323800	-0.512132	0.0390499	0.383548	0.956923	no	no	1	5.40109	3.42918	3.78716	3.52327
TraesCS5B03G0324200	0.0336782	-0.609745	0.964777	0.337898	no	no	1	10.8215	14.4915	11.0771	9.49645
TraesCS5B03G0324400	0.0778194	-0.070924	0.90014	0.915609	no	no	1	18.5502	15.1353	19.5782	14.4093
TraesCS5B03G0325100LC	-1.40841	-2.28169	1	1	no	no	1	0.303083	0.870023	0.114179	0.178926
TraesCS5B03G0325300	0.188842	-0.0731966	0.811425	0.932197	no	no	1	4.08488	5.03525	4.65614	4.78615
TraesCS5B03G0325600	0.800368	2.01703	0.582594	0.189253	no	no	1	0.480807	0.50119	0.837348	2.02857
TraesCS5B03G0326300LC	0.806656	-0.887148	0.738635	1	no	no	1	0.820607	0.596613	1.43537	0.322578
TraesCS5B03G0326400LC	0.737105	-1.62318	0.78067	0.584169	no	no	1	0.540012	1.55339	0.900108	0.50426
TraesCS5B03G0326900	0.174121	0.266261	0.779835	0.662558	no	no	4	11.9348	11.1059	13.4657	13.3569
TraesCS5B03G0327500LC	0	Inf	1	0.0124603	no	D	2	0	0	0	1.0187
TraesCS5B03G0328800	0.356654	-0.712314	0.563037	0.204254	no	no	1	10.4316	19.2769	13.3571	11.7655
TraesCS5B03G0328900LC	-0.00819425	-0.058322	0.994053	0.949238	no	no	4	2.81152	6.21892	2.79559	5.97253
TraesCS5B03G0329700	-0.534972	-0.263186	0.378433	0.681669	no	no	1	6.75564	4.92785	4.66255	4.10611
TraesCS5B03G0329800	0.174184	0.0349909	0.804947	0.963254	no	no	2	3.93074	3.55397	4.43515	3.64122
TraesCS5B03G0330400	0.264393	0.349008	0.7156	0.637147	no	no	2	3.60967	3.16655	4.33568	4.03319
TraesCS5B03G0330600	0.762447	-0.234412	0.457054	0.769331	no	no	2	1.56132	3.96147	2.64857	3.36737
TraesCS5B03G0332700	1.29039	1.86932	0.0878084	0.109237	no	no	1	3.74513	2.33872	9.16035	8.54475
TraesCS5B03G0333200	-0.105795	-0.888905	0.877906	0.101191	no	no	2	9.88611	14.9626	9.18709	8.08017
TraesCS5B03G0333900	0.07986	0.101247	0.912212	0.879714	no	no	2	10.0319	8.43713	10.6028	9.0505
TraesCS5B03G0334600	-0.733279	0.0899388	0.204254	0.902412	no	no	1	3.21393	1.698	1.93329	1.80722
TraesCS5B03G0334700	-0.186696	-0.597884	0.7876	0.319449	no	no	1	3.71073	5.10452	3.2603	3.37267
TraesCS5B03G0336000	-0.599872	0.126585	0.270197	0.847241	no	no	2	2.91442	1.45698	1.92297	1.5906
TraesCS5B03G0336100	-0.84235	0.0918479	0.231166	0.923601	no	no	1	3.22707	2.22037	1.79985	2.36632
TraesCS5B03G0337300	-0.142134	0.187744	0.81389	0.750304	no	no	3	12.4341	10.4542	11.2675	11.9071
TraesCS5B03G0338000LC	0.467219	-0.951015	0.488438	0.125178	no	no	1	4.39112	7.26496	6.07046	3.75794
TraesCS5B03G0338200	-0.92172	-0.459277	0.194151	0.539496	no	no	1	2.77736	3.41085	1.46611	2.48088
TraesCS5B03G0339100	-0.133519	-0.440203	0.84561	0.517193	no	no	4	14.6504	11.5627	13.3553	8.52207
TraesCS5B03G0340400	-0.567472	-0.682845	0.354856	0.260259	no	no	3	209.97	200.526	141.687	124.915
TraesCS5B03G0341000	0.267188	-0.186366	0.709776	0.77682	no	no	1	7.48985	14.8937	9.01373	13.0888
TraesCS5B03G0341700	-1.00566	-1.1604	0.602122	1	no	no	1	0.829015	0.713998	0.412884	0.319435
TraesCS5B03G0341900	-0.641178	-0.416609	0.335386	0.558275	no	no	1	2.81741	2.04644	1.80649	1.53316
TraesCS5B03G0342000	0	0	1	1	no	no	1	0	0	0	0
TraesCS5B03G0342300	-0.549912	1.28892	0.610489	0.221289	no	no	2	2.11021	1.98121	1.4414	4.841
TraesCS5B03G0342600	-0.2323	0.305887	0.847396	0.779363	no	no	1	1.21207	1.02896	1.03181	1.27197
TraesCS5B03G0343000	-0.429673	1.41735	0.548195	0.0289714	no	D	3	3.69094	1.94959	2.74027	5.20725
TraesCS5B03G0343100	1.74374	Inf	1	1	no	no	1	0.0326972	0	0.109503	0.11172
TraesCS5B03G0343300	0	Inf	1	1	no	no	2	0	0	0	0.0838647
TraesCS5B03G0343700	-0.722451	-0.806147	0.171646	0.154131	no	no	1	14.1035	12.5364	8.54768	7.16966
TraesCS5B03G0344000LC	0.474794	0.482262	1	1	no	no	1	0.227695	0.103634	0.316432	0.144769
TraesCS5B03G0345000	0.880383	-0.345594	0.593619	0.76711	no	no	1	0.487516	1.91204	0.897451	1.50475
TraesCS5B03G0346300	-0.723093	0.499639	0.189622	0.455733	no	no	2	2.49214	1.20963	1.50973	1.71025
TraesCS5B03G0346600	4.89354	-2.54621	1	1	no	no	1	0.00704701	0.100675	0.209463	0.017236
TraesCS5B03G0346700	-0.441064	-1.2875	0.470298	0.0114358	no	U	5	9.54929	9.68816	7.03392	3.96886
TraesCS5B03G0347000	1.79215	Inf	0.544511	0.00706183	no	D	1	0.212815	0	0.737043	0.780001
TraesCS5B03G0347200	0.203437	0.970002	0.726077	0.0315419	no	no	2	16.3294	10.3219	18.8023	20.219
TraesCS5B03G0347600LC	0.0663807	Inf	1	1	no	no	2	0.30639	0	0.320817	0.15836
TraesCS5B03G0348300	Inf	Inf	1	1	no	no	1	0	0	0.0402325	0.0669494
TraesCS5B03G0348700LC	3.46311	-2.38273	1	1	no	no	1	0.0488194	0.37732	0.538383	0.0723499
TraesCS5B03G0349200LC	Inf	Inf	0.033559	0.316845	D	no	1	0	0	9.3238	9.56296
TraesCS5B03G0349400	0.0945666	-0.454242	0.891315	0.45761	no	no	2	6.67826	6.95485	7.13068	5.0763
TraesCS5B03G0349600	-0.683663	1.49088	1	1	no	no	1	0.0823506	0.163302	0.05127	0.458976
TraesCS5B03G0350800	-0.6833	0.188616	0.442018	0.796971	no	no	2	2.12042	2.83611	1.32047	3.23223
TraesCS5B03G0351200	-1.5687	-0.748423	1	1	no	no	4	0.500596	0.378588	0.168757	0.225356
TraesCS5B03G0351800	-0.0677814	-0.306189	0.941629	0.69832	no	no	3	3.38076	4.45518	3.22559	3.60324
TraesCS5B03G0353100	Inf	-0.913569	0.00291752	0.843263	D	no	1	0	2.36107	3.08413	1.25342
TraesCS5B03G0359300	2.69793	-1.20999	0.466824	0.459903	no	no	3	0.137462	1.02205	0.891951	0.441803
TraesCS5B03G0360200	-0.814781	-0.879179	0.230854	0.182437	no	no	2	8.23455	6.67674	4.6813	3.62999
TraesCS5B03G0361000	-0.488685	0.158271	0.591046	0.881852	no	no	1	4.10203	2.45113	2.92341	2.73534
TraesCS5B03G0361200	-0.715716	-0.495802	0.214599	0.42494	no	no	3	2.48491	2.2767	1.51307	1.61456
TraesCS5B03G0361500	-0.306114	0.253527	0.643351	0.702415	no	no	1	6.20028	5.44238	5.0149	6.48796
TraesCS5B03G0361600	-0.236097	-0.308185	0.68925	0.565109	no	no	1	41.4957	35.8744	35.2315	28.9743
TraesCS5B03G0361900	-0.327681	0.289865	0.551796	0.617865	no	no	2	13.8855	10.6426	11.0642	13.0108
TraesCS5B03G0362200	-0.3031	-0.667136	0.711978	0.400959	no	no	3	3.56416	3.74985	2.88878	2.36149
TraesCS5B03G0363300	0	Inf	1	1	no	no	2	0	0	0	0.0208515
TraesCS5B03G0363800LC	1.21579	-1.18067	0.116108	0.0860669	no	no	2	1.42313	5.25088	3.30547	2.3164
TraesCS5B03G0364000	0.284965	-0.0750801	0.636207	0.910502	no	no	1	16.1297	18.3035	19.6522	17.3754
TraesCS5B03G0364800LC	4.30534	0.148148	1	0.9244	no	no	1	0.0296211	0.719179	0.585648	0.796955
TraesCS5B03G0365300	0.963164	0.33114	0.359691	0.737669	no	no	1	1.01217	2.36766	1.9733	2.97854
TraesCS5B03G0365400	-0.469295	-1.01074	0.653118	0.451164	no	no	1	1.59079	1.0297	1.14905	0.511034
TraesCS5B03G0366200	-0.373449	-1.15632	0.553121	0.0362629	no	U	5	11.6519	11.1292	8.99455	4.99318
TraesCS5B03G0367300LC	4.06606	-3.10161	1	0.444031	no	no	3	0.0207763	0.652928	0.347995	0.0760654
TraesCS5B03G0367600	1.98281	0.376394	0.497125	0.822683	no	no	1	0.822075	2.46095	3.24936	3.19454
TraesCS5B03G0367700LC	-0.139515	0.384186	0.899578	0.72789	no	no	1	1.36986	0.774247	1.24359	1.01049
TraesCS5B03G0369100	0.253369	0.568767	0.654236	0.29004	no	no	2	7.70145	6.03903	9.18003	8.95742
TraesCS5B03G0369200	Inf	-1.49721	1	1	no	no	1	0	0.20526	0.0914202	0.072711
TraesCS5B03G0369800	-0.250447	-0.101641	0.664901	0.878088	no	no	1	7.68692	7.29386	6.46191	6.79767
TraesCS5B03G0370400	0.392718	1.84817	0.56983	0.00382105	no	D	4	9.69861	10.6294	12.733	38.2703
TraesCS5B03G0371300	1.01901	-1.79994	0.570727	0.121272	no	no	2	1.13309	2.65656	2.29624	0.762927
TraesCS5B03G0371600	0.454682	-0.193589	0.491095	0.780703	no	no	2	9.80004	13.5931	13.4308	11.8862
TraesCS5B03G0372800LC	-0.420749	-0.618176	0.711682	0.613527	no	no	1	0.956246	0.953768	0.714351	0.621374
TraesCS5B03G0373100LC	0.344215	-1.61288	0.884176	0.603567	no	no	2	0.64995	2.01044	0.825086	0.657302
TraesCS5B03G0373600LC	-1.17033	0.042122	0.450559	1	no	no	1	3.06454	0.577374	1.36163	0.59448
TraesCS5B03G0373900LC	0	Inf	1	1	no	no	1	0	0	0	0.288248
TraesCS5B03G0374600	0.256775	0.630943	0.748851	0.32829	no	no	1	4.68631	6.96238	5.59922	10.7818
TraesCS5B03G0374700	-0.804598	0.000823096	0.112841	0.998406	no	no	2	38.0037	26.8657	21.758	26.881
TraesCS5B03G0378100	-0.0602997	-0.100894	0.938949	0.908045	no	no	2	9.3746	7.85824	8.99085	7.32745
TraesCS5B03G0379000	-0.662923	0.081164	0.243721	0.909414	no	no	2	4.20401	2.79656	2.65524	2.9584
TraesCS5B03G0379600	-0.735404	1.7225	0.167601	0.000738469	no	D	3	5.64156	2.24484	3.3886	7.40812
TraesCS5B03G0380100	Inf	Inf	1	1	no	no	3	0	0	0.283399	0.355388
TraesCS5B03G0380600LC	0.807957	0.309356	0.429991	0.702377	no	no	1	2.53441	5.04364	4.43707	6.24985
TraesCS5B03G0381200LC	2.50671	0.00189856	1	0.977427	no	no	1	0.123046	1.01782	0.6993	1.01916
TraesCS5B03G0381300LC	-0.305749	-0.429211	0.707632	0.60125	no	no	2	2.1909	2.55174	1.77248	1.8951
TraesCS5B03G0381400LC	2.10126	-3.0649	0.488295	0.662596	no	no	1	0.478482	2.13759	2.05308	0.255445
TraesCS5B03G0381500LC	-2.17095	0	1	1	no	no	1	2.50064	0	0.555303	0
TraesCS5B03G0384400LC	0	0	1	1	no	no	1	0	0	0	0
TraesCS5B03G0384800	-0.574168	-0.291333	0.388194	0.688537	no	no	3	5.19562	3.36811	3.48976	2.75224
TraesCS5B03G0386100LC	-0.523726	-0.102275	1	1	no	no	2	0.339346	0.354568	0.23604	0.330303
TraesCS5B03G0386600LC	0.756191	0.769541	1	1	no	no	2	0.258859	0.453367	0.43722	0.772866
TraesCS5B03G0386800	-0.694743	-0.337974	0.220411	0.609943	no	no	1	4.24088	2.43891	2.6201	1.92955
TraesCS5B03G0388000LC	3.49967	-1.24247	1	0.428381	no	no	1	0.0529854	3.42508	0.599325	1.4476
TraesCS5B03G0388100	0.560384	0.681355	0.444961	0.358005	no	no	1	4.09905	3.83285	6.04471	6.14654
TraesCS5B03G0388300	0.479183	0.130943	0.569411	0.893604	no	no	1	4.13803	4.06916	5.76822	4.45577
TraesCS5B03G0388400	-0.813606	-3.23507	0.558784	0.044931	no	U	1	0.989907	1.49769	0.563216	0.159062
TraesCS5B03G0388800	-0.0225041	1.23341	0.985808	0.19663	no	no	3	1.3717	2.11542	1.35047	4.97383
TraesCS5B03G0391600	1.1159	-0.0418469	0.100378	0.956406	no	no	4	2.37275	7.25933	5.14249	7.05179
TraesCS5B03G0392400LC	0.0402148	-1.48561	0.961144	0.0528336	no	no	2	1.21891	1.72382	1.25337	0.615575
TraesCS5B03G0392700	0.888944	0.309402	0.344366	0.739599	no	no	1	1.80426	6.24129	3.34117	7.73417
TraesCS5B03G0393100LC	-0.23098	-1.35996	0.910532	0.420452	no	no	1	4.61383	15.8652	3.93124	6.18097
TraesCS5B03G0393200LC	Inf	-1.89312	0.00548597	0.67874	D	no	3	0	1.04337	1.33576	0.280901
TraesCS5B03G0393600	0.0658777	-0.266712	0.917349	0.649968	no	no	2	17.8516	20.5111	18.6857	17.0491
TraesCS5B03G0393900	1.22543	1.58528	0.0367497	0.0050807	D	D	2	1.94835	3.14639	4.55572	9.44121
TraesCS5B03G0394500	3.66406	3.29066	0.467965	0.00243552	no	D	1	0.0520335	0.716856	0.659593	7.01487
TraesCS5B03G0395400	-0.134092	0.183013	0.858687	1	no	no	1	2.43651	0.534228	2.22025	0.606484
TraesCS5B03G0395900	1.29837	0.22838	0.0241563	0.779331	D	no	5	2.76375	3.46834	6.79744	4.06322
TraesCS5B03G0396000	0.00462514	-0.198201	0.993766	1	no	no	1	0.724692	0.536029	0.727019	0.467223
TraesCS5B03G0397500	-0.427008	-1.29404	0.602779	0.164893	no	no	1	1.30999	1.52967	0.974377	0.623813
TraesCS5B03G0398700	-0.971847	-0.296407	0.192606	0.696148	no	no	1	2.53051	3.06217	1.29019	2.49346
TraesCS5B03G0400000	1.74596	0.941501	0.479728	0.500708	no	no	1	0.575728	1.97348	1.93109	3.79011
TraesCS5B03G0400500LC	Inf	0	1	1	no	no	1	0	0	0.0770121	0
TraesCS5B03G0401100	0.352733	-2.22412	0.694678	0.0117807	no	U	4	1.5238	5.64241	1.94586	1.20764
TraesCS5B03G0401600	-1.47387	-2.13969	0.203326	1	no	no	1	1.0979	0.549238	0.39526	0.124638
TraesCS5B03G0401900	-1.08372	0.897946	0.12097	0.282785	no	no	1	3.98091	1.39979	1.87824	2.60838
TraesCS5B03G0402100	Inf	Inf	1	1	no	no	4	0	0	0.00374501	0.607836
TraesCS5B03G0403500	-0.0213435	-0.778655	1	1	no	no	1	0.265353	0.315685	0.261456	0.184016
TraesCS5B03G0403600	-0.690274	Inf	1	1	no	no	4	0.417494	0	0.258736	0.037423
TraesCS5B03G0403700	0.236634	-1.55239	0.74041	0.0050807	no	U	5	184.333	400.118	217.188	136.418
TraesCS5B03G0405100	-0.0773851	-0.40593	0.901701	0.464657	no	no	2	5.61879	4.91605	5.32534	3.71039
TraesCS5B03G0405300LC	1.8727	2.6149	1	0.403789	no	no	2	0.136138	0.34771	0.498563	2.13
TraesCS5B03G0406600	0.297075	-0.00698077	0.683114	0.992687	no	no	1	5.66256	4.51276	6.95731	4.49098
TraesCS5B03G0406800	1.28464	-0.251007	0.519008	1	no	no	1	2.74717	0.367242	6.69272	0.308597
TraesCS5B03G0406900LC	0	#NAME?	1	1	no	no	1	0	0.641624	0	0
TraesCS5B03G0407200	1.05946	1.4987	0.471746	0.0998905	no	no	3	0.346459	0.916734	0.722074	2.59058
TraesCS5B03G0407800	0.66509	0.146639	0.224422	0.824799	no	no	1	9.01117	13.2343	14.2887	14.6502
TraesCS5B03G0408200	0.932792	0.154797	0.320478	0.934924	no	no	1	1.38974	4.19907	2.65297	4.67468
TraesCS5B03G0408300	0.873758	-0.508956	0.154131	0.404059	no	no	1	6.96323	12.2902	12.7596	8.63673
TraesCS5B03G0408400	0.245214	-0.75877	0.677634	0.136815	no	no	2	23.6001	30.1892	27.9724	17.8418
TraesCS5B03G0408600	-1.20006	-2.83884	0.474814	1	no	no	1	0.52405	0.368095	0.228097	0.0514497
TraesCS5B03G0409000	-0.0903167	0.0178704	0.891787	0.978543	no	no	2	8.1371	8.60776	7.64332	8.71504
TraesCS5B03G0409200	-0.526577	-0.433334	0.412745	0.527981	no	no	4	4.65096	3.35331	3.2287	2.48329
TraesCS5B03G0409400	1.04821	3.28684	0.470688	1	no	no	2	0.325124	0.0547406	0.672342	0.534253
TraesCS5B03G0410700	0	0	1	1	no	no	1	0	0	0	0
TraesCS5B03G0411500	0.25067	3.43071	0.747424	0.000738469	no	D	3	3.45924	0.321194	4.11566	3.46348
TraesCS5B03G0413400	2.43472	1.15101	0.462124	0.622587	no	no	1	17.6265	73.2157	95.2994	162.589
TraesCS5B03G0413500	-1.30707	-0.666524	0.0050807	0.269741	U	no	5	21.9889	7.83847	8.88662	4.93842
TraesCS5B03G0414200	-1.58636	-0.790164	1	1	no	no	1	0.424603	0.121296	0.141397	0.0701429
TraesCS5B03G0414300	2.01048	Inf	1	1	no	no	1	0.0247778	0	0.0998339	0.0854355
TraesCS5B03G0414400	1.06887	-0.108146	1	1	no	no	1	0.0530058	0.171264	0.111195	0.158895
TraesCS5B03G0414600	0.672768	-0.80742	0.263421	0.116108	no	no	4	52.2183	124.345	83.2427	71.051
TraesCS5B03G0414900	1.31674	-0.751956	0.22811	0.421818	no	no	1	0.501989	1.40367	1.25047	0.833497
TraesCS5B03G0415600	-1.34229	0.358922	0.00337713	0.510019	U	no	1	24.4769	8.3528	9.65353	10.7122
TraesCS5B03G0415800	-0.0534704	1.93237	0.944075	0.000738469	no	D	5	3.86818	2.72704	3.72744	10.4086
TraesCS5B03G0415900	-0.0695433	2.07744	1	0.0440259	no	D	3	0.557082	0.246211	0.530866	1.03915
TraesCS5B03G0416000	-0.666976	6.09901	1	1	no	no	2	0.127347	0.00241996	0.0802065	0.16588
TraesCS5B03G0416400	-0.490934	-0.636283	0.403519	0.269317	no	no	1	5.11536	4.72416	3.63991	3.03938
TraesCS5B03G0416900	0	0	1	1	no	no	2	0	0	0	0
TraesCS5B03G0417900	-0.604729	0.267575	0.30888	0.694862	no	no	1	3.21882	1.85735	2.11668	2.23585
TraesCS5B03G0418200	-0.441924	0.234786	0.435933	0.693577	no	no	3	25.3688	16.924	18.6753	19.9151
TraesCS5B03G0418500	0.686103	-0.39605	0.317531	0.521839	no	no	2	4.70268	9.40818	7.56629	7.14962
TraesCS5B03G0418800	-1.3072	-0.902839	0.476852	0.536997	no	no	1	1.53484	0.680147	0.620234	0.363765
TraesCS5B03G0419400	-1.9712	-0.709493	0.200477	1	no	no	4	0.726614	0.433041	0.185317	0.26482
TraesCS5B03G0419600	-1.83892	-1.78107	0.000738469	0.000738469	U	U	7	13.1815	6.09628	3.68463	1.77382
TraesCS5B03G0419800	-0.0441806	-0.0659146	0.946452	0.921061	no	no	1	18.8434	20.3653	18.2751	19.4558
TraesCS5B03G0421400	2.11255	1.73704	0.449561	0.48585	no	no	1	0.181616	0.18374	0.785404	0.612498
TraesCS5B03G0422300	0.679652	-0.569109	0.171287	0.30302	no	no	1	17.7051	26.2201	28.3593	17.6732
TraesCS5B03G0423500	0.302176	-0.0243702	0.654599	0.974019	no	no	1	5.97635	6.58735	7.36886	6.47701
TraesCS5B03G0423900	-0.223395	-0.537353	0.729673	0.377632	no	no	2	11.8215	14.1316	10.1257	9.73713
TraesCS5B03G0424100	-0.351926	-0.434013	0.647616	0.558228	no	no	2	2.0421	2.16234	1.60006	1.60056
TraesCS5B03G0425700	-0.0283421	-0.49085	0.963835	0.372067	no	no	1	17.4935	13.985	17.1532	9.95184
TraesCS5B03G0427000LC	-0.571847	-0.116969	0.466123	1	no	no	1	1.05032	0.419155	0.706611	0.386512
TraesCS5B03G0427800	0.0346629	0.330974	0.962986	0.628565	no	no	1	2.67729	2.41145	2.74239	3.03327
TraesCS5B03G0428700	-0.229335	0.490021	0.70316	0.398947	no	no	3	18.659	28.8884	15.9166	40.5728
TraesCS5B03G0429300	-0.037272	-0.58053	0.950601	0.284064	no	no	2	23.0065	28.3693	22.4198	18.9711
TraesCS5B03G0430700	-0.924609	-0.496891	0.0672785	0.421486	no	no	3	16.799	8.14069	8.85011	5.76875
TraesCS5B03G0433300	-0.907419	-0.247012	0.0471739	0.685287	no	no	3	8.15078	7.65982	4.34549	6.45447
TraesCS5B03G0433600	-0.239657	1.1878	0.761361	1	no	no	4	0.959053	0.189449	0.812267	0.431576
TraesCS5B03G0434000	-0.434238	-0.258013	0.441605	0.6595	no	no	2	41.6595	32.3094	30.8315	27.0184
TraesCS5B03G0434100	0.726729	0.259946	0.153729	0.642792	no	no	3	36.9315	68.6718	61.1173	82.23
TraesCS5B03G0435300	-0.0974847	-0.488812	0.879686	0.379186	no	no	2	7.32726	11.8151	6.84851	8.41958
TraesCS5B03G0435500	-0.29338	-0.523126	0.637275	0.396539	no	no	1	6.26721	5.2591	5.11397	3.65961
TraesCS5B03G0435600	-0.209089	0.0734294	0.704162	0.90525	no	no	2	12.4182	10.1841	10.7428	10.7159
TraesCS5B03G0437300	4.37488	Inf	1	0.000738469	no	D	1	0.00991315	0	0.205676	3.40285
TraesCS5B03G0437800	0.125531	-0.485877	0.836265	0.421093	no	no	1	12.5537	31.3514	13.695	22.3869
TraesCS5B03G0437900	-1.07341	-0.931268	0.0246997	0.0657169	U	no	4	23.195	26.6043	11.0221	13.9512
TraesCS5B03G0439500	-0.337907	-0.118927	0.691348	0.899693	no	no	1	2.34041	1.7782	1.8517	1.63749
TraesCS5B03G0439700LC	-0.977904	-2.01289	0.471241	0.331859	no	no	1	0.99347	2.29615	0.504401	0.568933
TraesCS5B03G0439800LC	0.563846	Inf	1	1	no	no	1	0.500576	0	0.739954	0.653648
TraesCS5B03G0441800	-0.535585	-0.904975	0.591133	0.421289	no	no	2	2359.67	2360.44	1627.89	1260.57
TraesCS5B03G0442000	-0.855032	-0.449115	0.465206	0.730835	no	no	1	2871.77	2439.78	1587.66	1787.12
TraesCS5B03G0443500	-0.346065	0.503678	0.580425	0.443115	no	no	1	7.88697	5.27962	6.20489	7.48556
TraesCS5B03G0443700	0.39997	-0.777499	0.469622	0.133254	no	no	2	33.9887	58.5831	44.8474	34.1761
TraesCS5B03G0444100LC	0.404153	-1.54113	0.562807	0.00192428	no	U	2	4.44272	12.1692	5.87911	4.18153
TraesCS5B03G0444300	0.0393999	0.0544735	0.958555	0.940588	no	no	2	3.86643	4.22236	3.97348	4.38484
TraesCS5B03G0444400LC	-1.12153	-1.72948	0.0238832	0.00337713	U	U	5	33.0075	20.3829	15.1704	6.14667
TraesCS5B03G0445000	4.54255	-0.416649	1	0.776004	no	no	1	0.0195964	1.54126	0.45669	1.15465
TraesCS5B03G0445100	0.389852	-0.213883	0.556921	0.748028	no	no	2	5.97641	9.37021	7.83064	8.07913
TraesCS5B03G0445200	0.346763	-0.599853	0.628933	0.365301	no	no	1	1.45927	2.06175	1.85576	1.36039
TraesCS5B03G0445300LC	0.373221	0	1	1	no	no	1	0.978523	0	1.26742	0
TraesCS5B03G0446000	-1.31206	-0.292537	0.00706183	0.613909	U	no	4	10.6768	5.73842	4.30001	4.68522
TraesCS5B03G0446700	-0.173091	-0.42172	0.770735	0.461173	no	no	1	19.0331	17.8905	16.8812	13.3559
TraesCS5B03G0447300	0.167157	-0.0815378	0.785128	0.896947	no	no	2	36.285	41.4594	40.7423	39.1811
TraesCS5B03G0447500	-0.0601864	-0.123118	0.923544	0.841441	no	no	1	26.2225	27.8638	25.151	25.5846
TraesCS5B03G0447700	0.102575	0.140862	0.868815	0.826988	no	no	3	28.9175	25.3464	31.0483	27.946
TraesCS5B03G0448000	0.575194	0.664131	0.366435	0.253541	no	no	3	11.3465	12.4962	16.905	19.8017
TraesCS5B03G0448700	-0.496509	0.193533	0.41162	0.758606	no	no	2	13.7965	8.26736	9.77925	9.45423
TraesCS5B03G0448900	0.621603	-0.239322	0.457893	0.764478	no	no	1	3.90578	12.9753	6.00937	10.9919
TraesCS5B03G0449100	0.576136	-0.261546	0.313878	0.651832	no	no	3	12.7491	16.7758	19.007	13.9943
TraesCS5B03G0449300	-0.0215329	3.0089	0.984052	1	no	no	1	1.33581	0.031827	1.31602	0.256192
TraesCS5B03G0449400	-0.223085	0.0198038	0.688912	0.978885	no	no	3	19.244	3.80057	16.487	3.8531
TraesCS5B03G0449800LC	Inf	-0.970683	1	1	no	no	2	0	0.208415	0.102097	0.106347
TraesCS5B03G0450000	0.590868	0	1	1	no	no	1	0.112443	0	0.169356	0
TraesCS5B03G0450500	0.0179045	0.587081	0.978726	0.251033	no	no	1	27.2767	22.4569	27.6173	33.7348
TraesCS5B03G0450800	0.249647	-0.0357336	0.649372	0.956028	no	no	1	45.4796	43.1779	54.0714	42.1216
TraesCS5B03G0451100	0.867477	-0.138322	0.0743151	0.821757	no	no	1	20.3088	28.348	37.0527	25.7563
TraesCS5B03G0451700	0.088867	-0.416718	0.896947	0.455561	no	no	1	11.9907	17.071	12.7525	12.7883
TraesCS5B03G0451800	-0.612146	0.620822	0.288007	0.284151	no	no	1	5.36472	3.2832	3.50972	5.04874
TraesCS5B03G0452800	-0.502981	0.0254476	0.451113	0.971792	no	no	1	8.51275	7.23121	6.007	7.3599
TraesCS5B03G0455800	3.33231	-0.871687	1	1	no	no	2	0.0345191	0.559545	0.347685	0.305796
TraesCS5B03G0456000	1.85263	-0.881163	0.0141155	0.195685	D	no	2	1.77135	8.78891	6.39738	4.77176
TraesCS5B03G0457300	0.227406	-0.460101	0.743189	0.481611	no	no	1	4.82481	5.37782	5.64854	3.90933
TraesCS5B03G0458500	-0.725274	0.293387	0.182315	0.617185	no	no	2	14.6215	6.92168	8.84427	8.48262
TraesCS5B03G0458600LC	-0.182621	-0.36857	0.860351	0.65151	no	no	1	8.28635	12.3304	7.30111	9.55049
TraesCS5B03G0459400	-0.470223	1.15273	0.534017	0.0553816	no	no	1	2.30155	1.23893	1.66138	2.75456
TraesCS5B03G0460100	0.158471	-1.08252	0.782366	0.0386778	no	U	6	27.4029	48.8246	30.5845	23.0552
TraesCS5B03G0460200	0.392045	-0.423479	0.534784	0.482541	no	no	3	25.6318	36.2394	33.6354	27.021
TraesCS5B03G0460500	-0.284493	-0.380142	0.626808	0.526967	no	no	1	7.70367	5.94731	6.32495	4.56969
TraesCS5B03G0461300	0	0	1	1	no	no	3	0	0	0	0
TraesCS5B03G0461500	0	0	1	1	no	no	1	0	0	0	0
TraesCS5B03G0461900	-1.14998	-0.8388	0.0157111	0.0853679	U	no	5	5.67876	4.46623	2.55903	2.49711
TraesCS5B03G0462200	-0.689111	-0.385049	0.185254	0.484226	no	no	3	6.8679	4.26226	4.25971	3.26384
TraesCS5B03G0462300	0.160729	-1.12693	0.839369	0.0647381	no	no	6	5.45195	14.127	6.09448	6.46864
TraesCS5B03G0462800LC	0	-0.378544	1	0.77848	no	no	1	0	2.63966	0	2.03046
TraesCS5B03G0463700	-0.210761	-0.232857	0.73365	0.716295	no	no	1	17.47	15.8953	15.0955	13.526
TraesCS5B03G0463900	0.658474	-0.675238	0.457054	0.358918	no	no	1	2.12079	3.88329	3.34747	2.43183
TraesCS5B03G0465700	0.12308	0.620771	0.872841	0.413786	no	no	2	6.7494	5.85056	7.35048	8.99639
TraesCS5B03G0467300LC	0	Inf	1	1	no	no	1	0	0	0	0.0162727
TraesCS5B03G0467700	-0.0973905	-0.75982	0.923601	0.372489	no	no	1	1.86493	2.30456	1.74319	1.361
TraesCS5B03G0467900	0.366248	-1.09209	0.860756	0.531638	no	no	1	0.709377	1.70292	0.914385	0.798809
TraesCS5B03G0468000	0.180318	0.365563	1	1	no	no	1	0.334361	0.0825823	0.378875	0.106398
TraesCS5B03G0468200	-0.0566877	0.376346	0.929119	0.518822	no	no	2	9.88141	9.51133	9.50067	12.3462
TraesCS5B03G0468600LC	Inf	0	1	1	no	no	1	0	0	1.00708	0
TraesCS5B03G0469300	0.400148	2.28028	0.779633	1	no	no	3	0.453348	0.0696017	0.598257	0.338106
TraesCS5B03G0469400LC	Inf	-0.796835	0.322912	1	no	no	1	0	6.55662	24.925	3.77406
TraesCS5B03G0469700	-1.18956	0	1	1	no	no	1	0.0347146	0	0.0152202	0
TraesCS5B03G0469900	-0.549298	-0.955313	0.378846	0.103155	no	no	1	3.33334	2.94915	2.27784	1.52096
TraesCS5B03G0470200	0.684186	-0.536674	0.296487	0.36439	no	no	1	3.45598	7.13896	5.55305	4.9213
TraesCS5B03G0472600	-0.0638775	-0.598347	0.919775	0.331775	no	no	1	7.6724	6.42238	7.34011	4.24205
TraesCS5B03G0473000	0.185652	-0.247627	0.793484	0.724413	no	no	1	3.97338	4.37287	4.51905	3.68318
TraesCS5B03G0473100	0	0	1	1	no	no	1	0	0	0	0
TraesCS5B03G0475100LC	0.328792	-0.623088	0.868664	0.723537	no	no	1	0.780333	2.59176	0.980068	1.68278
TraesCS5B03G0477600	0.321798	1.95354	0.559381	0.000738469	no	D	2	14.1029	12.741	17.6271	49.3487
TraesCS5B03G0477900	1.3514	0.249709	0.23138	1	no	no	2	0.478511	0.361102	1.22096	0.429339
TraesCS5B03G0478600	-0.3258	-0.140417	0.557392	0.828172	no	no	1	19.3657	13.9162	15.451	12.6256
TraesCS5B03G0478800LC	0	0.5415	1	0.790863	no	no	1	0	0.601979	0	0.876172
TraesCS5B03G0479800	0.47522	-0.13157	0.434224	0.856601	no	no	1	16.6763	20.9366	23.1823	19.1117
TraesCS5B03G0479900	-0.457923	0.643238	0.449132	0.225811	no	no	1	41.3391	17.6175	30.0963	27.5156
TraesCS5B03G0480400	-0.502448	Inf	1	1	no	no	2	0.401964	0	0.28375	0.0642317
TraesCS5B03G0480800	-1.03794	-1.75694	0.424685	1	no	no	1	0.876498	0.308727	0.426875	0.0913449
TraesCS5B03G0482500	-0.912102	-0.307325	1	0.706883	no	no	1	0.223305	2.45369	0.118666	1.98292
TraesCS5B03G0482600LC	0	0.0549401	1	0.965458	no	no	1	0	2.71613	0	2.82156
TraesCS5B03G0483000LC	1.36022	-2.49425	0.771179	0.670154	no	no	1	0.485532	2.75909	1.24648	0.489691
TraesCS5B03G0483100LC	0.521144	-1.50134	0.787294	0.455306	no	no	1	3.45481	5.36867	4.95797	1.89635
TraesCS5B03G0483700	-0.418752	1.03333	0.539256	0.0509035	no	no	2	5.91044	4.59248	4.42143	9.39964
TraesCS5B03G0483900	1.54526	2.41479	0.00291752	0.000738469	D	D	5	71.3255	45.2087	208.169	241.072
TraesCS5B03G0485300LC	Inf	Inf	0.00588368	0.00744511	D	D	3	0	0	2.16603	1.31724
TraesCS5B03G0485400	-0.94218	0.16837	0.0635463	0.81929	no	no	1	6.97816	3.28862	3.63176	3.69572
TraesCS5B03G0486200	-0.122235	-0.848714	0.846163	0.144922	no	no	3	81.3013	110.189	74.6967	61.1855
TraesCS5B03G0486300	0	0	1	1	no	no	1	0	0	0	0
TraesCS5B03G0487000	-0.316114	0.217098	0.640784	0.753554	no	no	3	4.93916	3.86027	3.96729	4.48715
TraesCS5B03G0487100	-1.03582	-0.406799	0.046727	0.497319	U	no	4	4.6655	3.70629	2.27555	2.79564
TraesCS5B03G0487400	-0.603391	0.3887	0.412428	0.649531	no	no	3	1.18334	0.764684	0.778883	1.00113
TraesCS5B03G0488200	2.34741	-0.623288	1	1	no	no	2	0.100738	0.501769	0.512665	0.325743
TraesCS5B03G0489300	-0.146236	0.148992	0.82424	0.812709	no	no	1	2.30086	2.67908	2.07906	2.97055
TraesCS5B03G0490500	-0.280235	-0.766504	0.686789	0.296755	no	no	2	5.26624	23.0626	4.33653	13.5571
TraesCS5B03G0490600	0.213592	-1.09966	0.756147	0.0500343	no	no	1	4.48784	19.2352	5.20397	8.97565
TraesCS5B03G0491400	-0.967256	0.598634	0.160215	0.383548	no	no	2	4.36704	3.19589	2.23365	4.83948
TraesCS5B03G0492200	-0.132229	0.898858	0.885253	0.160598	no	no	3	2.87956	2.50142	2.62737	4.66411
TraesCS5B03G0492400	-0.462297	0.367427	0.414914	0.520642	no	no	1	20.9096	10.6493	15.1768	13.7381
TraesCS5B03G0492600	0.132655	-0.143004	0.840847	0.844595	no	no	1	16.7693	12.0628	18.3843	10.9245
TraesCS5B03G0493200	0.62745	-0.976399	0.389475	0.117623	no	no	3	2.4777	11.5412	3.82763	5.8658
TraesCS5B03G0495100	-0.605805	-0.802071	0.316234	0.165934	no	no	2	4.02704	3.59855	2.64619	2.06386
TraesCS5B03G0495800	-0.441249	0.0455657	0.454738	0.940229	no	no	2	93.629	53.675	68.9575	55.3973
TraesCS5B03G0498900LC	0.676008	0.895524	0.720641	0.656481	no	no	1	0.68307	0.636637	1.09135	1.18433
TraesCS5B03G0499000	0	0	1	1	no	no	1	0	0	0	0
TraesCS5B03G0501300	-3.23929	Inf	0.468825	0.00243552	no	D	2	13.9657	0	1.4789	12.4085
TraesCS5B03G0501500	0.184706	-0.0983171	0.737387	0.869931	no	no	2	29.2625	32.1763	33.2593	30.0566
TraesCS5B03G0501600	-0.0596213	0.129209	0.940815	0.853299	no	no	3	4.0199	2.92763	3.85716	3.20193
TraesCS5B03G0502200	-0.223276	0.682043	1	1	no	no	1	0.420124	0.241405	0.359885	0.387312
TraesCS5B03G0502300	0.166164	-0.596666	0.836138	0.465561	no	no	1	1.43078	1.40757	1.60544	0.930795
TraesCS5B03G0504400LC	0.210215	-0.521199	0.719398	0.323839	no	no	2	16.9565	23.4981	19.6163	16.3733
TraesCS5B03G0504700LC	-0.330906	-1.04722	0.870113	0.59856	no	no	2	10.0876	7.34722	8.02003	3.55533
TraesCS5B03G0505400LC	0.743477	0.445299	1	0.75493	no	no	3	0.321753	0.991657	0.53868	1.35024
TraesCS5B03G0505900	-0.94519	0.084708	0.118988	0.918485	no	no	2	2.56714	1.26769	1.33327	1.34435
TraesCS5B03G0506000	-0.380446	-0.182557	0.526201	0.770052	no	no	2	3.31259	2.98057	2.54473	2.6263
TraesCS5B03G0506200	-0.00740941	-0.332959	0.991821	0.583536	no	no	1	5.23632	6.78384	5.2095	5.38574
TraesCS5B03G0507400LC	Inf	2.10308	1	1	no	no	1	0	0.0584645	0.121799	0.251179
TraesCS5B03G0507900	-0.0290945	-1.15845	1	0.258771	no	no	1	0.477682	2.84419	0.468145	1.27418
TraesCS5B03G0508300	0	0	1	1	no	no	1	0	0	0	0
TraesCS5B03G0508500	-0.11588	-0.279966	0.869689	0.650833	no	no	1	11.101	14.9979	10.2442	12.3524
TraesCS5B03G0508700	0.391116	Inf	1	0.000738469	no	D	3	0.140779	0	0.184619	4.33913
TraesCS5B03G0510500LC	1.14433	-0.154255	1	1	no	no	1	0.0416555	0.29291	0.0920765	0.263208
TraesCS5B03G0511300LC	-1.46696	#NAME?	1	1	no	no	1	0.636907	0.214123	0.230397	0
TraesCS5B03G0511700LC	Inf	1.29438	0.308021	1	no	no	1	0	0.346807	2.23536	0.850621
TraesCS5B03G0512000LC	1.15907	0	0.707296	1	no	no	1	0.677402	0	1.51273	0
TraesCS5B03G0512200	Inf	Inf	1	1	no	no	1	0	0	0.0296532	0.0184911
TraesCS5B03G0512700LC	-1.13684	-2.26775	0.562204	0.525343	no	no	1	1.04915	1.93259	0.477106	0.40131
TraesCS5B03G0513600	0.889731	1.10951	0.107178	0.0476183	no	D	2	5.05992	4.38959	9.37518	9.47152
TraesCS5B03G0513800	-0.355081	-0.701738	0.512485	0.241405	no	no	1	36.8855	73.1013	28.838	44.945
TraesCS5B03G0515200	-0.789452	-0.436495	0.218772	0.485443	no	no	1	3.91365	6.72381	2.2643	4.96841
TraesCS5B03G0515300	-0.459906	-0.524633	0.433334	0.326377	no	no	3	1.95118	4.04052	1.41858	2.80871
TraesCS5B03G0515600	0.356524	-0.329956	0.734227	0.736844	no	no	5	1.00052	1.96214	1.28101	1.561
TraesCS5B03G0516500	-0.483572	2.59301	0.607677	0.00243552	no	D	4	1.19965	0.93108	0.857996	5.61774
TraesCS5B03G0517500LC	2.11999	-0.522194	0.341501	0.70574	no	no	2	1.39234	5.79441	6.05238	4.03472
TraesCS5B03G0518900	-0.198353	0.834214	0.766495	0.177603	no	no	1	7.51108	4.08784	6.54624	7.28815
TraesCS5B03G0519100	0.56893	-0.19748	0.409577	0.784493	no	no	1	3.34065	4.83947	4.95559	4.22037
TraesCS5B03G0519800	-1.30275	-2.22268	1	1	no	no	3	0.540309	0.22803	0.219015	0.0488537
TraesCS5B03G0520000	1.29564	0.562918	1	0.473675	no	no	2	0.0589878	1.0009	0.144807	1.47858
TraesCS5B03G0521000	0.928854	0.509897	0.146976	0.422984	no	no	1	3.87925	9.44125	7.38518	13.4439
TraesCS5B03G0521700	-0.816456	-0.468236	0.398755	0.661259	no	no	2	1.05901	0.713956	0.601341	0.516081
TraesCS5B03G0521900	3.25663	#NAME?	1	1	no	no	3	0.00868511	0.0759006	0.0830077	0
TraesCS5B03G0522000	0.825917	0.089213	0.148068	0.892194	no	no	1	13.6254	17.32	24.1532	18.4248
TraesCS5B03G0522300	-0.519421	-0.758028	0.424363	0.191769	no	no	4	6.46446	10.8061	4.50994	6.3897
TraesCS5B03G0522600LC	-0.627669	-0.82277	0.379457	0.291021	no	no	1	1.49793	1.34579	0.969489	0.760849
TraesCS5B03G0522800	0.698373	Inf	1	1	no	no	1	0.00414515	0	0.00672622	0.0326087
TraesCS5B03G0524200LC	0.84651	-0.357272	0.529268	0.754717	no	no	1	5.28679	11.0043	9.50642	8.59037
TraesCS5B03G0524300	0.0859747	0.374874	0.902136	0.501915	no	no	2	16.7328	10.6562	17.7602	13.8182
TraesCS5B03G0524600LC	0	Inf	1	1	no	no	1	0	0	0	0.386122
TraesCS5B03G0524900	-0.543028	Inf	1	0.000738469	no	D	1	0.0344152	0	0.0236202	1.56088
TraesCS5B03G0525900	-0.908355	-1.70006	1	0.0589141	no	no	2	0.30326	2.86114	0.161575	0.880586
TraesCS5B03G0526300	-0.673731	2.01358	0.253344	0.00967096	no	D	2	5.16334	0.920129	3.23681	3.71532
TraesCS5B03G0527200	0.214387	-0.964625	0.777265	0.107815	no	no	1	5.58243	10.0024	6.4768	5.12535
TraesCS5B03G0527800	-0.0723087	-0.95119	0.912814	0.0462814	no	no	2	5.42661	10.3515	5.16133	5.35388
TraesCS5B03G0529700	0.898498	-1.40154	0.116714	0.00291752	no	U	3	8.63821	26.8972	16.1027	10.1813
TraesCS5B03G0529800	0.539363	0.14533	0.402984	0.820466	no	no	2	14.9341	23.4617	21.7042	25.9483
TraesCS5B03G0529900LC	-0.000181971	-1.09243	0.996403	0.0374735	no	U	2	3.28589	7.31495	3.28547	3.43049
TraesCS5B03G0530200	-0.437367	-0.706218	0.4714	0.251906	no	no	2	7.52695	8.06276	5.55851	4.94187
TraesCS5B03G0532300	1.47831	0.990203	0.338945	0.412811	no	no	2	0.413256	1.63752	1.15142	3.25287
TraesCS5B03G0532400	0.328751	0.770566	0.720712	0.326536	no	no	1	1.39398	1.20814	1.75074	2.06101
TraesCS5B03G0533400LC	#NAME?	0.503058	1	1	no	no	1	0.0712508	0.109392	0	0.155033
TraesCS5B03G0534000	0.461808	-0.601381	0.450611	0.264805	no	no	2	9.87509	23.2336	13.6006	15.3138
TraesCS5B03G0534700	-0.245053	0.373674	0.650833	0.50522	no	no	3	25.6145	19.8139	21.6132	25.6719
TraesCS5B03G0534900	-0.701739	-0.441038	0.274461	0.51253	no	no	1	7.09705	5.39691	4.36348	3.97539
TraesCS5B03G0535200	-0.584465	-0.156471	0.354623	0.836172	no	no	3	4.64048	3.10673	3.09472	2.78741
TraesCS5B03G0535600	-0.156295	4.08051	1	0.026864	no	D	2	0.383855	0.248599	0.344443	4.20587
TraesCS5B03G0536200	0.913352	-1.82039	0.408785	0.0442528	no	U	1	0.948718	4.17642	1.78683	1.18253
TraesCS5B03G0536400LC	-0.229767	-0.675199	1	1	no	no	1	0.419523	0.436509	0.357758	0.273362
TraesCS5B03G0537500	0.255527	-0.347949	0.691992	0.561612	no	no	2	6.68788	10.2293	7.9838	8.03715
TraesCS5B03G0538700	-0.118883	-0.886687	0.848242	0.126368	no	no	6	23.9026	23.2133	22.0119	12.555
TraesCS5B03G0539000	-1.63577	-1.67164	0.00243552	0.000738469	U	U	5	8.62483	9.96514	2.77546	3.12802
TraesCS5B03G0539100	-0.128023	-0.863744	0.86713	0.114714	no	no	1	4.68181	7.08325	4.28425	3.89242
TraesCS5B03G0540200	1.26027	5.35345	0.469587	1	no	no	2	0.717385	0.0276387	1.71842	1.12997
TraesCS5B03G0541100LC	Inf	Inf	1	1	no	no	1	0	0	0.129843	0.329967
TraesCS5B03G0541200	-0.920471	-1.9878	0.0629524	0.000738469	no	U	7	18.8279	37.0488	9.94748	9.34085
TraesCS5B03G0542200	-0.193724	-0.123412	0.773985	0.871935	no	no	1	9.36445	7.20132	8.18777	6.61091
TraesCS5B03G0542700LC	0	0.307893	1	0.631393	no	no	1	0	1.91751	0	2.37368
TraesCS5B03G0543900	-0.543055	-0.569368	0.411288	0.329185	no	no	2	1.84638	2.42726	1.2672	1.63576
TraesCS5B03G0544200LC	-0.666827	0.506727	0.506379	0.684942	no	no	2	2.14654	0.91646	1.35209	1.30213
TraesCS5B03G0544700	-1.4035	-1.40217	0.107972	0.207796	no	no	1	2.72299	1.60391	1.02932	0.606853
TraesCS5B03G0545000	-0.005935	-0.0768399	0.992738	0.904899	no	no	1	11.1953	11.4625	11.1494	10.868
TraesCS5B03G0546000	0.441078	Inf	1	1	no	no	4	0.131292	0	0.178244	0.365298
TraesCS5B03G0547100	1.44048	-1.80293	0.644205	0.348986	no	no	1	0.463965	1.58848	1.25925	0.455247
TraesCS5B03G0547300	0.297538	-0.0568646	0.709738	0.943934	no	no	1	1.71023	4.58692	2.10195	4.40964
TraesCS5B03G0548000	0	0	1	1	no	no	2	0	0	0	0
TraesCS5B03G0548200	-0.445799	-0.650534	0.443412	0.211946	no	no	2	3.55828	3.86707	2.61241	2.46349
TraesCS5B03G0548400LC	-1.52291	0	0.41666	1	no	no	1	5.67961	0	1.9764	0
TraesCS5B03G0549300	2.33365	-2.02057	1	0.0621527	no	no	1	0.111853	5.28761	0.563831	1.30319
TraesCS5B03G0549900	0	0	1	1	no	no	1	0	0	0	0
TraesCS5B03G0550300	-0.61244	-1.13843	0.581514	0.238993	no	no	4	0.95951	1.65798	0.627605	0.753147
TraesCS5B03G0551400	0	0	1	1	no	no	1	0	0	0	0
TraesCS5B03G0551500	0.0834634	0.279902	0.895821	0.638606	no	no	2	10.3129	8.34681	10.9271	10.134
TraesCS5B03G0551900LC	Inf	2.24772	1	1	no	no	1	0	0.051541	0.197472	0.244785
TraesCS5B03G0552600	0.0431571	-1.03479	0.970456	0.282244	no	no	1	1.33467	2.39202	1.3752	1.16751
TraesCS5B03G0552800	-0.15952	0.194169	0.801678	0.756426	no	no	2	3.66992	4.64247	3.28576	5.31128
TraesCS5B03G0553000LC	-2.03104	Inf	1	1	no	no	1	0.148371	0	0.0363033	0.107213
TraesCS5B03G0553800	0.142549	3.5893	0.883698	0.0289714	no	D	2	0.886043	0.160985	0.978062	1.93764
TraesCS5B03G0554700	-1.63086	3.15068	1	1	no	no	3	0.0677922	0.0287151	0.0218898	0.255011
TraesCS5B03G0555600	0	0	1	1	no	no	1	0	0	0	0
TraesCS5B03G0555700	0.148506	3.77571	0.85167	0.000738469	no	D	5	3.3074	3.81452	3.666	52.2447
TraesCS5B03G0555800	0.214411	4.44007	0.775334	0.000738469	no	D	6	4.40486	2.95571	5.11065	64.1591
TraesCS5B03G0556400	-3.97712	0	1	1	no	no	1	0.12221	0	0.00776022	0
TraesCS5B03G0557200	1.58587	-0.470881	0.0381954	0.471049	D	no	1	2.92862	15.2737	8.7914	11.0204
TraesCS5B03G0557300	0.312734	1.84637	0.736596	0.0114358	no	D	4	1.03854	1.90146	1.28993	6.83754
TraesCS5B03G0557600	0.748926	1.33451	0.251231	0.0166406	no	D	4	8.01537	11.467	13.4702	28.9185
TraesCS5B03G0557800	1.45108	3.09263	0.000738469	0.000738469	D	D	4	8.90612	4.4411	24.3505	37.8847
TraesCS5B03G0558600	0.176812	-1.01009	0.781468	0.0730021	no	no	7	71.2995	147.02	80.5957	72.9977
TraesCS5B03G0558700	-0.0389888	0.626478	0.961033	0.423842	no	no	1	2.07625	1.49701	2.02089	2.31107
TraesCS5B03G0558800	0.0190643	6.04689	0.987602	0.459304	no	no	3	1.28901	0.121681	1.30615	8.04481
TraesCS5B03G0559100	0.384232	-0.775916	0.485353	0.122632	no	no	2	26.4031	46.5986	34.4604	27.2144
TraesCS5B03G0559300	0.349226	-0.540497	0.581237	0.361362	no	no	1	6.50942	11.3117	8.29221	7.77719
TraesCS5B03G0559900	0.0583738	0.156295	0.929799	0.810306	no	no	5	37.1776	19.0146	38.7128	21.1903
TraesCS5B03G0560200	0.0516551	-0.0174053	0.933406	0.978838	no	no	5	32.3926	29.4793	33.5734	29.1258
TraesCS5B03G0560300	-1.50926	-4.32332	0.0279218	0.000738469	U	U	5	5.76513	10.297	2.02525	0.51435
TraesCS5B03G0560500	-0.990198	1.34033	0.125329	0.0381954	no	D	5	1.43373	0.462374	0.721751	1.17078
TraesCS5B03G0560700	1.07209	-1.16911	0.0498172	0.00667353	D	U	3	19.1305	28.1089	40.2215	12.4999
TraesCS5B03G0561300	2.03382	2.41549	0.180094	0.0178588	no	D	2	1.02144	1.63589	4.18265	8.72746
TraesCS5B03G0561800	-0.216796	-0.377254	1	0.53064	no	no	1	0.0340478	6.56993	0.0292973	5.0582
TraesCS5B03G0561900	1.46042	0.277704	1	0.616723	no	no	1	0.0118501	21.5299	0.0326103	26.0999
TraesCS5B03G0562700LC	#NAME?	-2.06314	1	0.429803	no	no	1	0.0269942	1.28411	0	0.30728
TraesCS5B03G0563700	Inf	-0.467666	1	0.406058	no	no	2	0	14.3814	0.020323	10.3997
TraesCS5B03G0565000	-0.766836	0.0057466	0.143126	1	no	no	1	3.57544	0.296003	2.1013	0.297184
TraesCS5B03G0566100LC	0.705669	-0.026235	0.544699	0.974769	no	no	1	0.760592	0.990343	1.24045	0.972497
TraesCS5B03G0566500	0.648186	-0.0152317	0.631439	0.988769	no	no	1	0.507588	2.38496	0.79549	2.35991
TraesCS5B03G0567200	-0.388267	-0.22352	0.472016	0.711412	no	no	1	25.3503	9.15887	19.3688	7.84433
TraesCS5B03G0568500LC	#NAME?	-0.923233	1	1	no	no	1	0.0294102	0.161842	0	0.0853437
TraesCS5B03G0569500LC	0.547704	0	0.574122	1	no	no	1	2.75993	0	4.03435	0
TraesCS5B03G0569600	0.618399	-1.13162	0.289167	0.100218	no	no	5	8.04775	4.30115	12.3547	1.96306
TraesCS5B03G0570600	1.85554	Inf	1	1	no	no	3	0.024099	0	0.0872113	0.529306
TraesCS5B03G0571000	0	0	1	1	no	no	1	0	0	0	0
TraesCS5B03G0571900	2.57303	2.31015	0.117776	0.130928	no	no	2	0.1542	0.306082	0.917579	1.51797
TraesCS5B03G0572700	0.230805	-0.155418	0.791787	0.846641	no	no	1	2.20408	3.17424	2.58646	2.85006
TraesCS5B03G0573100	-0.332438	5.04685	0.688458	0.000738469	no	D	4	1.66231	0.167747	1.3202	5.54508
TraesCS5B03G0573800	-0.621391	-0.491462	0.328616	0.468652	no	no	1	2.72582	2.53129	1.7719	1.80051
TraesCS5B03G0574000	-0.638406	-0.574735	0.340299	0.483558	no	no	1	3.60962	2.13893	2.3189	1.4361
TraesCS5B03G0574100	-2.57977	4.28236	1	1	no	no	2	0.200666	0.00898874	0.033565	0.174911
TraesCS5B03G0574200	-0.80268	1.8595	0.15346	0.000738469	no	D	5	2.62234	2.32819	1.50335	8.44861
TraesCS5B03G0574500	0.516628	3.15376	0.600673	0.00588368	no	D	2	1.39791	0.276952	1.99986	2.46479
TraesCS5B03G0575200	3.61028	Inf	1	1	no	no	1	0.0234853	0	0.286814	0.431093
TraesCS5B03G0576200	1.94635	-0.183931	0.0265979	0.880102	D	no	1	2.59508	2.90216	10.0014	2.55477
TraesCS5B03G0576800	-1.14882	0.0571613	0.0114358	0.930304	U	no	3	19.1891	7.94956	8.65417	8.27085
TraesCS5B03G0577500	0	0	1	1	no	no	1	0	0	0	0
TraesCS5B03G0577600	-1.39301	-1.44097	0.0137871	0.0320529	U	U	7	4.40087	2.60975	1.67571	0.961222
TraesCS5B03G0578000	-0.105149	0.983036	0.931659	1	no	no	2	1.03351	0.244948	0.960868	0.484169
TraesCS5B03G0578100	0.231295	2.12918	0.799197	0.0489411	no	D	2	2.39885	0.789097	2.81598	3.45205
TraesCS5B03G0578500	0.529061	0.585356	0.319145	0.441317	no	no	3	68.4623	202.797	98.7903	304.278
TraesCS5B03G0579200LC	-1.23309	0.879385	0.0205121	0.121272	U	no	3	83.105	22.785	35.3532	41.915
TraesCS5B03G0579900	1.22724	1.02141	0.250548	0.496686	no	no	1	0.720752	0.513499	1.68741	1.04235
TraesCS5B03G0580600	0.212723	-0.712246	0.7168	0.166189	no	no	1	18.8311	29.7081	21.8228	18.1329
TraesCS5B03G0580800	Inf	-1.75392	1	1	no	no	1	0	0.0202527	0.0109743	0.00600482
TraesCS5B03G0581000	-1.30665	-0.123539	0.00466663	0.833857	U	no	4	12.5769	6.14081	5.08431	5.63685
TraesCS5B03G0581700	0	0	1	1	no	no	1	0	0	0	0
TraesCS5B03G0582100	3.96501	Inf	1	1	no	no	3	0.00837474	0	0.130785	0.0151408
TraesCS5B03G0583200	-0.376617	0.490264	0.481435	0.401165	no	no	1	21.4359	18.0135	16.5108	25.3035
TraesCS5B03G0584200	0	-2.17512	1	0.630187	no	no	2	0	3.9199	0	0.867961
TraesCS5B03G0585500LC	0	0	1	1	no	no	1	0	0	0	0
TraesCS5B03G0586400	0.791346	0.395287	0.347873	0.622794	no	no	1	3.57582	5.83052	6.18863	7.66833
TraesCS5B03G0586700	Inf	0	1	1	no	no	2	0	0	0.00982994	0
TraesCS5B03G0586800	-1.69455	#NAME?	1	1	no	no	1	0.0428762	0.118062	0.0132466	0
TraesCS5B03G0587800	-1.63122	-0.364801	0.0153981	0.69568	U	no	8	5.16496	1.53081	1.66733	1.18879
TraesCS5B03G0588200	0.458859	-0.938315	0.62923	0.265454	no	no	3	1.11029	2.60239	1.52604	1.35803
TraesCS5B03G0589000	0.599139	0.26917	0.450969	0.734615	no	no	3	1.48011	2.21187	2.24209	2.66555
TraesCS5B03G0589400LC	Inf	Inf	1	1	no	no	3	0	0	0.102173	0.0207311
TraesCS5B03G0589800	-0.292199	5.32645	0.770154	0.000738469	no	D	5	1.35154	0.618081	1.10374	24.8009
TraesCS5B03G0589900	0.134133	2.08422	0.880398	0.0169487	no	D	6	2.35028	3.81762	2.57927	16.1884
TraesCS5B03G0591100	0.448039	-0.695905	0.483869	0.271247	no	no	1	4.75232	16.9432	6.48304	10.4594
TraesCS5B03G0591400LC	-3.14834	-1.97495	0.461909	0.520935	no	no	1	1.83535	4.21896	0.207001	1.07321
TraesCS5B03G0591500LC	Inf	1.78178	1	0.5771	no	no	1	0	0.232075	0.31855	0.797987
TraesCS5B03G0592100	-0.0115948	-1.79575	0.988167	0.00192428	no	U	1	13.6915	21.6078	13.5819	6.22352
TraesCS5B03G0592300	0.455615	1.9172	0.396681	0.000738469	no	D	4	34.3195	5.98001	47.0647	22.5858
TraesCS5B03G0592600	-1.10631	0.743831	0.0424236	0.237007	U	no	3	6.05954	2.67304	2.81454	4.47632
TraesCS5B03G0593100	-0.509641	-0.117154	0.512485	0.891142	no	no	1	2.31518	2.23212	1.62617	2.05803
TraesCS5B03G0594500	-1.01253	-0.867094	0.128432	0.256884	no	no	1	4.14026	2.88027	2.05223	1.57911
TraesCS5B03G0594900	0.0134711	-0.865498	0.984769	0.0979057	no	no	2	2.53932	4.13851	2.56314	2.27145
TraesCS5B03G0596400	-0.030149	0.31732	0.962153	0.573886	no	no	1	69.0145	69.5	67.5872	86.5979
TraesCS5B03G0596900	0.695485	-0.18417	0.279768	0.793517	no	no	1	15.9629	20.583	25.8508	18.1162
TraesCS5B03G0598300	-0.0395719	0.528956	0.962927	0.489565	no	no	1	8.90335	6.50697	8.66246	9.3888
TraesCS5B03G0598600	1.08331	-1.35267	1	1	no	no	2	0.740146	2.90108	1.56829	1.13597
TraesCS5B03G0598900	3.36201	6.41375	0.00192428	0.0082013	D	D	7	0.260294	0.117369	2.67626	10.0066
TraesCS5B03G0599000	0.501939	-0.711765	0.443776	0.218002	no	no	3	10.7211	49.1623	15.1823	30.0172
TraesCS5B03G0599300	-0.320643	-2.00845	0.667588	0.0121223	no	U	7	461.2	953.129	369.289	236.891
TraesCS5B03G0600700	-0.00934623	-0.237977	0.988591	0.702486	no	no	1	4.25776	3.88426	4.23026	3.2936
TraesCS5B03G0600900	-0.457823	0.742832	0.453193	0.138224	no	no	3	26.6428	10.983	19.3982	18.3796
TraesCS5B03G0601300	1.06738	Inf	1	0.000738469	no	D	2	0.043343	0	0.0908304	1.24543
TraesCS5B03G0601700LC	0	-0.422066	1	0.718607	no	no	1	0	1.31155	0	0.978884
TraesCS5B03G0601900	1.08556	-0.503609	0.0433441	0.386971	D	no	3	17.5525	54.8173	37.2498	38.6649
TraesCS5B03G0602600LC	1.49336	Inf	1	1	no	no	1	0.272955	0	0.768487	0.299796
TraesCS5B03G0602700	-0.729721	-0.15787	0.303433	0.871634	no	no	1	1.20095	0.7135	0.724198	0.639544
TraesCS5B03G0603300	Inf	Inf	1	1	no	no	1	0	0	0.0793032	1.05406
TraesCS5B03G0603900	-2.24735	-0.768454	0.0367497	1	U	no	3	1.82499	0.457759	0.384364	0.268725
TraesCS5B03G0604600LC	2.64855	Inf	1	1	no	no	1	0.0749753	0	0.470123	0.479046
TraesCS5B03G0604700LC	1.21881	1.09095	1	1	no	no	1	0.200679	0.19769	0.467089	0.421108
TraesCS5B03G0605400	0.13168	-0.589112	1	0.547116	no	no	1	0.448357	0.727091	0.491205	0.483335
TraesCS5B03G0605700	-0.059118	0.26255	0.940365	0.712392	no	no	2	2.30144	2.67365	2.20904	3.2073
TraesCS5B03G0606300	4.79304	-0.881723	0.459826	0.473697	no	no	2	0.0535102	3.76637	1.4835	2.04408
TraesCS5B03G0606500	0.201549	Inf	1	1	no	no	1	0.071857	0	0.0826307	0.460176
TraesCS5B03G0607100	0.65982	-1.18445	0.368757	0.0645404	no	no	3	2.31662	9.90974	3.65999	4.36022
TraesCS5B03G0607300	1.71087	-1.30849	0.0137871	0.0517639	D	no	1	5.50993	9.3575	18.0371	3.77804
TraesCS5B03G0607800	-0.533378	Inf	1	0.000738469	no	D	4	0.0610371	0	0.0421727	2.32014
TraesCS5B03G0608100	-0.0794017	-0.702067	0.908483	0.246381	no	no	1	8.005	8.96084	7.57634	5.50815
TraesCS5B03G0609000	-0.113676	-1.18746	0.942072	1	no	no	2	0.773456	0.366463	0.714851	0.160905
TraesCS5B03G0609100	0	0	1	1	no	no	1	0	0	0	0
TraesCS5B03G0609200	-1.93731	1.11473	0.000738469	1	U	no	4	8.32343	0.0188274	2.17328	0.0407716
TraesCS5B03G0609400	-2.00651	-2.68984	0.000738469	0.000738469	U	U	7	69.2003	4.79114	17.2222	0.742535
TraesCS5B03G0609600	-0.485232	-0.22578	0.442763	0.696653	no	no	1	26.3359	13.459	18.8139	11.5092
TraesCS5B03G0609700	-1.23038	-0.354277	0.0252465	0.61011	U	no	3	3.46868	1.71858	1.47837	1.34438
TraesCS5B03G0611000	4.36223	-0.880268	1	1	no	no	2	0.0171492	0.536693	0.3527	0.291567
TraesCS5B03G0611500	0.213457	-0.0200382	0.792769	0.980799	no	no	2	1.64333	2.85255	1.90538	2.8132
TraesCS5B03G0611600	0.28493	0.392413	0.656823	0.528831	no	no	1	11.0528	11.2485	13.4663	14.7647
TraesCS5B03G0612000	-0.285121	0.603406	0.633798	0.266844	no	no	2	15.6459	13.1046	12.8402	19.9098
TraesCS5B03G0612500	0.0835422	-0.11276	0.891848	0.853691	no	no	4	10.969	10.289	11.6229	9.51542
TraesCS5B03G0612800LC	0	Inf	1	1	no	no	1	0	0	0	0.209425
TraesCS5B03G0613500LC	1.0903	-5.4789	1	1	no	no	1	0.0737981	0.504428	0.15713	0.0113106
TraesCS5B03G0614100LC	0.0142465	-1.99088	0.991372	0.0676667	no	no	2	6.96725	18.3836	7.03639	4.62507
TraesCS5B03G0615500	-2.35721	-2.37298	0.0325599	0.130631	U	no	2	1.79068	1.95642	0.349484	0.377682
TraesCS5B03G0616100	-0.427942	2.03194	0.672968	0.0767219	no	no	1	1.72007	0.610135	1.27857	2.49517
TraesCS5B03G0616800	-0.196155	-0.410478	0.817948	0.580473	no	no	2	2.22075	2.69123	1.93844	2.02481
TraesCS5B03G0617900	Inf	Inf	1	0.00135996	no	D	1	0	0	0.0568832	0.6753
TraesCS5B03G0618700LC	-1.00636	1.08501	0.486485	1	no	no	1	0.693345	0.131898	0.345147	0.279807
TraesCS5B03G0618800	1.34658	3.20518	0.083252	0.00382105	no	D	3	1.06954	0.576368	2.71992	5.31563
TraesCS5B03G0619100LC	0	-0.350564	1	1	no	no	1	0	0.174548	0	0.136894
TraesCS5B03G0619200LC	Inf	1.43203	1	1	no	no	1	0	0.0637836	0.198512	0.172105
TraesCS5B03G0619800	0.779375	1.29399	0.174363	0.0199319	no	D	4	4.55161	7.17963	7.81232	17.6049
TraesCS5B03G0619900	-0.548087	0.360307	0.494644	0.67946	no	no	2	1.63115	1.20083	1.11559	1.5415
TraesCS5B03G0620500	0	0	1	1	no	no	3	0	0	0	0
TraesCS5B03G0620900	0.258242	-0.724202	0.757583	0.445069	no	no	2	1.48598	1.59236	1.77726	0.963905
TraesCS5B03G0621000	-0.649907	0.12187	0.322203	0.902257	no	no	2	2.76899	0.806778	1.76474	0.877891
TraesCS5B03G0622100	-0.694772	-0.810216	0.534253	1	no	no	3	1.027	0.854443	0.634488	0.487286
TraesCS5B03G0622400	0	0	1	1	no	no	1	0	0	0	0
TraesCS5B03G0622500	0.999413	-0.487877	0.0476183	0.392199	no	no	2	20.3249	44.872	40.6332	31.997
TraesCS5B03G0622700LC	1.33744	Inf	1	1	no	no	1	0.15507	0	0.391866	0.515361
TraesCS5B03G0623600	0.0677557	0.0671819	0.916723	0.909953	no	no	4	15.9822	16.5629	16.7507	17.3524
TraesCS5B03G0624000	Inf	0	1	1	no	no	1	0	0	0.098091	0
TraesCS5B03G0624400	0.784833	-1.4093	0.594121	0.397713	no	no	1	0.706921	5.1263	1.21795	1.93002
TraesCS5B03G0624800	-0.432231	-0.484306	0.482452	0.446187	no	no	1	5.31087	4.57043	3.93597	3.26713
TraesCS5B03G0624900	-1.54241	2.52346	0.155475	0.127836	no	no	2	1.38408	0.324498	0.475173	1.86573
TraesCS5B03G0625500	-0.0307853	0.468965	0.966	0.466035	no	no	2	3.23322	3.26057	3.16496	4.513
TraesCS5B03G0625900	-0.136663	-0.112468	0.813857	0.878797	no	no	4	27.9349	17.1014	25.4102	15.8188
TraesCS5B03G0626500LC	-0.387078	-0.368643	0.514413	0.578105	no	no	3	8.545	5.50422	6.53417	4.26308
TraesCS5B03G0626700	0	0	1	1	no	no	3	0	0	0	0
TraesCS5B03G0626800LC	0.356381	-1.07659	0.514835	0.0307768	no	U	3	39.2593	69.0805	50.2601	32.7544
TraesCS5B03G0627000	-0.439862	-0.300219	0.677332	1	no	no	2	1.31084	0.691364	0.966355	0.561477
TraesCS5B03G0627500	-0.67725	-0.670546	0.202682	0.242613	no	no	1	44.3343	40.0608	27.7248	25.1689
TraesCS5B03G0627700	0.138681	-2.08961	0.862638	0.00135996	no	U	3	4.18557	7.20942	4.60788	1.69381
TraesCS5B03G0627800	0.189008	0.166371	0.771961	0.800967	no	no	4	6.83399	7.44023	7.79061	8.34967
TraesCS5B03G0628000	-0.777437	-0.166528	0.392761	0.865414	no	no	3	1.01398	1.00948	0.59156	0.899431
TraesCS5B03G0628100	-0.851895	1.04461	0.139922	0.063148	no	no	1	8.07	5.01134	4.47123	10.3374
TraesCS5B03G0628700	0.678859	0.316705	0.578012	1	no	no	2	0.490409	0.431729	0.785083	0.537711
TraesCS5B03G0629500	0.446149	-0.319033	0.505459	0.60291	no	no	1	13.5566	27.571	18.4695	22.1011
TraesCS5B03G0629700	0.825902	0.483203	0.0997272	0.407601	no	no	1	13.6231	17.998	24.1489	25.1583
TraesCS5B03G0631200	-0.238949	-1.34148	0.73921	0.0257891	no	U	7	2.87779	4.20766	2.43853	1.66041
TraesCS5B03G0632300	0.110704	0.6507	0.865443	0.282969	no	no	3	14.3875	13.9472	15.5349	21.8961
TraesCS5B03G0632400	0	0	1	1	no	no	1	0	0	0	0
TraesCS5B03G0633600	0.0544807	-0.132386	0.940257	0.834397	no	no	1	3.8752	5.49524	4.02434	5.01342
TraesCS5B03G0633700	-0.295814	-0.632877	1	1	no	no	2	0.482341	0.400237	0.392921	0.258109
TraesCS5B03G0634200	0.778652	0.411731	0.218227	0.483778	no	no	2	4.78431	10.7586	8.20761	14.3119
TraesCS5B03G0636300	-0.647776	-0.316444	0.251616	0.642303	no	no	5	8.56353	6.64202	5.46579	5.33385
TraesCS5B03G0637200LC	0	Inf	1	1	no	no	1	0	0	0	0.364197
TraesCS5B03G0639200	#NAME?	Inf	0.00135996	1	U	no	2	0.763406	0	0	0.201895
TraesCS5B03G0639300LC	-1.08525	5.74964	0.27051	0.0255188	no	D	5	2.9392	0.448413	1.38527	24.1265
TraesCS5B03G0639400	-0.482986	-0.953677	0.479856	0.137376	no	no	3	2.87061	2.9392	2.05391	1.51755
TraesCS5B03G0639600	0.249487	-0.846697	0.703606	0.185007	no	no	6	4.33855	6.20155	5.1576	3.44841
TraesCS5B03G0639800	0.138795	-0.136031	0.813299	0.822522	no	no	1	34.23	48.467	37.6867	44.1059
TraesCS5B03G0639900	0.2847	0.500333	0.697166	0.454554	no	no	1	2.15549	2.58893	2.62573	3.66214
TraesCS5B03G0640500	0.400936	-0.314196	0.518963	0.612233	no	no	3	3.89866	12.5936	5.14765	10.129
TraesCS5B03G0640600LC	0	-3.66086	1	1	no	no	2	0	1.81916	0	0.143828
TraesCS5B03G0640700	-2.02948	#NAME?	0.693355	1	no	no	1	1.39564	0.138063	0.341851	0
TraesCS5B03G0641100LC	-1.66508	-2.14197	0.131222	0.0307768	no	U	5	34.3422	50.9355	10.829	11.5404
TraesCS5B03G0641700	0.729288	4.66153	0.540779	0.000738469	no	D	3	0.493343	0.555343	0.817874	14.0547
TraesCS5B03G0642000LC	Inf	0	1	1	no	no	1	0	0	0.0579348	0
TraesCS5B03G0642900	-0.386411	0.10951	0.504252	0.865656	no	no	2	6.20032	3.99968	4.74343	4.3151
TraesCS5B03G0643000	5.30309	7.82074	1	0.453099	no	no	1	0.00558813	0.0102849	0.220625	2.32527
TraesCS5B03G0643300	0.75647	-0.220459	0.450895	1	no	no	1	0.492959	0.0603631	0.832781	0.0518092
TraesCS5B03G0643900	-1.01371	-1.49674	0.163336	0.00894366	no	U	4	2.15355	3.23028	1.0666	1.14466
TraesCS5B03G0644500	-0.805273	-0.39116	0.171033	0.593619	no	no	1	2.42488	1.48874	1.38765	1.13519
TraesCS5B03G0644600	-0.742732	-0.543806	1	1	no	no	1	0.362731	0.354323	0.21677	0.243051
TraesCS5B03G0644800	0	0.567374	1	0.648107	no	no	1	0	0.685562	0	1.01588
TraesCS5B03G0646100	0.171901	0.231958	0.818198	0.732481	no	no	1	41.8359	70.7459	47.1299	83.0859
TraesCS5B03G0646900	-1.05599	-0.947645	0.0333097	0.0595274	U	no	5	7.43779	13.402	3.57732	6.94866
TraesCS5B03G0647800	0.0491604	0.728749	0.943369	0.186598	no	no	1	4.87755	5.71625	5.04662	9.47297
TraesCS5B03G0648200	-0.997833	-1.61319	0.0836099	0.00744511	no	U	7	7.23355	8.21044	3.62221	2.68379
TraesCS5B03G0651100LC	0	Inf	1	1	no	no	1	0	0	0	0.0424689
TraesCS5B03G0652400LC	0	Inf	1	1	no	no	1	0	0	0	0.00891882
TraesCS5B03G0653000	1.06072	1.65268	1	1	no	no	1	0.121789	0.0433867	0.254048	0.136415
TraesCS5B03G0653500	0.0990662	-0.430345	0.910106	0.598821	no	no	2	0.793133	0.821761	0.849509	0.609816
TraesCS5B03G0653600	0.145285	-0.119707	0.866122	0.887398	no	no	1	3.9702	3.97273	4.39084	3.6564
TraesCS5B03G0655000	-0.606226	1.66116	0.296402	0.00291752	no	D	1	29.4562	5.36298	19.3501	16.9615
TraesCS5B03G0656100	-0.404891	-0.555509	0.618879	0.501132	no	no	1	1.8398	1.72584	1.38959	1.17429
TraesCS5B03G0656900	0.943374	0.341411	0.0814614	0.579975	no	no	1	3.57412	7.77286	6.8731	9.84817
TraesCS5B03G0658000	-0.354324	-0.745033	0.6595	0.396269	no	no	1	2.77121	2.53365	2.16774	1.51171
TraesCS5B03G0658300	0.0209569	0.312358	0.986412	1	no	no	1	0.712271	0.409294	0.722693	0.508234
TraesCS5B03G0662600	-0.758845	0.211989	0.156136	0.741838	no	no	2	5.36515	2.80964	3.17064	3.25436
TraesCS5B03G0664000	0	2.18082	1	0.500225	no	no	1	0	85.5988	0	388.113
TraesCS5B03G0664600	-0.670479	0.0336322	0.258959	0.966741	no	no	1	3.74423	2.8705	2.35249	2.93821
TraesCS5B03G0664900	-0.0307059	-0.603933	0.973146	0.482056	no	no	1	4.93707	5.65967	4.8331	3.72382
TraesCS5B03G0665000	-0.176599	0.148765	0.835463	0.871634	no	no	1	3.19095	3.1547	2.82331	3.49736
TraesCS5B03G0665100	-0.0721018	1.89335	0.927679	0.0110888	no	D	1	3.09276	1.04346	2.94199	3.87644
TraesCS5B03G0665700	-0.46588	-1.29019	0.397785	0.00667353	no	U	7	706.055	1136.83	511.204	464.848
TraesCS5B03G0665800	-0.329485	0.422515	0.557203	0.445116	no	no	1	7.9994	5.32256	6.36609	7.13363
TraesCS5B03G0665900	-0.758744	2.02787	0.43734	0.0175599	no	D	2	1.40489	0.680844	0.830304	2.7765
TraesCS5B03G0667100LC	0.159265	-1.47426	0.782734	0.448583	no	no	4	10.0517	11.6656	11.2249	4.19867
TraesCS5B03G0667300	-3.96219	-3.39116	0.000738469	0.00192428	U	U	7	10.3577	4.73796	0.664543	0.451598
TraesCS5B03G0668100	0.5098	-1.07892	0.464657	0.044931	no	U	4	7.11654	15.6852	10.1329	7.42513
TraesCS5B03G0669400	-0.0376352	0.0317886	0.958666	0.964664	no	no	3	5.56034	5.60995	5.41717	5.73493
TraesCS5B03G0670800LC	Inf	0	1	1	no	no	1	0	0	0.248146	0
TraesCS5B03G0672800	-1.12093	0.0129134	0.0428863	0.985003	U	no	2	103.422	44.0992	47.553	44.4957
TraesCS5B03G0673400	0.789567	0.878715	0.534784	0.545367	no	no	1	1.10703	0.382978	1.91357	0.704196
TraesCS5B03G0674100	0.34453	0.105222	0.59625	0.871844	no	no	2	10.894	11.9258	13.8325	12.8281
TraesCS5B03G0674500LC	-2.02956	-2.13218	1	1	no	no	1	0.22969	0.165016	0.0562581	0.0376422
TraesCS5B03G0674600	0	0	1	1	no	no	1	0	0	0	0
TraesCS5B03G0674700	0.478566	0.566477	0.418697	0.314174	no	no	1	9.64017	14.8101	13.4322	21.9323
TraesCS5B03G0675400	0.653108	Inf	1	1	no	no	2	0.121208	0	0.190607	0.978116
TraesCS5B03G0678400LC	1.18467	-0.150997	0.0196367	0.81858	D	no	3	20.2883	51.2289	46.1174	46.1382
TraesCS5B03G0678600	-0.613635	1.2811	0.35685	0.0407993	no	D	1	2.08883	1.06186	1.36515	2.58058
TraesCS5B03G0679200	0.108591	-0.955404	0.903866	0.12006	no	no	1	3.19629	16.1808	3.44616	8.34439
TraesCS5B03G0679400	0.0132721	-1.01814	0.987943	0.105092	no	no	1	9.49008	54.3736	9.57778	26.847
TraesCS5B03G0679600	2.383	4.55193	1	0.441607	no	no	1	0.0406802	0.0789187	0.212196	1.85118
TraesCS5B03G0680400	0	-2.79172	1	1	no	no	1	0	0.186676	0	0.0269585
TraesCS5B03G0684800	0	0	1	1	no	no	1	0	0	0	0
TraesCS5B03G0686100	-0.709005	1.96049	0.243925	0.0082013	no	D	5	9.12711	2.17432	5.58343	8.46233
TraesCS5B03G0686900	-0.696347	-1.51316	1	1	no	no	1	0.0300959	0.0355662	0.0185731	0.0124603
TraesCS5B03G0688500	0.626794	0.125451	0.248301	0.831714	no	no	3	15.2613	22.931	23.5654	25.0142
TraesCS5B03G0688600	-0.526273	-0.0660399	0.397502	0.928546	no	no	1	5.00172	3.62385	3.47292	3.4617
TraesCS5B03G0690300	0.135147	-1.06468	0.875239	0.0972438	no	no	2	1.57164	3.46556	1.72598	1.65681
TraesCS5B03G0690700	0.504412	0.157927	0.758779	0.945838	no	no	1	0.8787	1.16932	1.24648	1.30459
TraesCS5B03G0691600LC	0.857239	-0.198612	0.454336	1	no	no	1	0.385561	0.378603	0.69847	0.32991
TraesCS5B03G0692200	0.244482	3.55889	0.784426	0.00382105	no	D	4	2.78649	0.45836	3.30106	5.40179
TraesCS5B03G0692500	-0.947619	-0.185429	0.457444	0.873741	no	no	2	0.930401	1.11332	0.482401	0.979038
TraesCS5B03G0692600	0	0	1	1	no	no	2	0	0	0	0
TraesCS5B03G0693800LC	1.63685	-1.33978	0.0328091	0.0325599	D	U	2	1.20378	4.70148	3.74357	1.85747
TraesCS5B03G0694000LC	Inf	0	1	1	no	no	1	0	0	0.0345536	0
TraesCS5B03G0694900	1.70188	0.0380406	1	1	no	no	1	0.0288007	0.400141	0.0936958	0.410832
TraesCS5B03G0696600LC	0.660668	-0.60681	0.398818	0.46886	no	no	1	1.57656	2.40064	2.49225	1.57637
TraesCS5B03G0696700LC	0	0	1	1	no	no	1	0	0	0	0
TraesCS5B03G0697800LC	0.745433	-2.56366	1	1	no	no	1	0.266682	0.48555	0.447086	0.082129
TraesCS5B03G0697900LC	Inf	-2.72682	0.0114358	1	D	no	1	0	1.03314	0.721281	0.156064
TraesCS5B03G0698000LC	1.65564	2.8782	0.671085	0.46931	no	no	1	0.259177	0.114477	0.816573	0.841676
TraesCS5B03G0699800	-0.199761	1.19928	0.733011	0.0100302	no	D	1	8.84629	2.42452	7.70242	5.5673
TraesCS5B03G0700100	1.6501	#NAME?	1	0.00337713	no	U	4	0.0688364	0.684511	0.216047	0
TraesCS5B03G0700200LC	#NAME?	0	1	1	no	no	1	0.0804825	0	0	0
TraesCS5B03G0700400	0.0835645	-1.89851	0.929348	0.026864	no	U	1	2.42054	3.94846	2.56488	1.05906
TraesCS5B03G0700500	-2.43139	-1.38159	0.000738469	0.214713	U	no	7	11.4772	2.6845	2.12772	1.0303
TraesCS5B03G0701600	-0.505572	-1.05413	0.425138	0.0639461	no	no	2	7.37129	7.52778	5.1922	3.62528
TraesCS5B03G0701700	0.537999	0.0519378	0.452081	0.946259	no	no	1	3.85779	6.24702	5.60135	6.47601
TraesCS5B03G0701900	1.47568	1.26255	0.525769	0.271714	no	no	1	0.58023	0.691038	1.6137	1.65794
TraesCS5B03G0702100	-1.68594	-1.20231	1	1	no	no	1	0.0292356	0.0537827	0.0090864	0.0233728
TraesCS5B03G0702500	0.99224	-1.27249	0.288361	0.091917	no	no	1	3.26781	7.18032	6.50056	2.97226
TraesCS5B03G0704300	-0.503378	1.07299	0.347041	0.056217	no	no	3	5.9376	2.48102	4.1887	5.21955
TraesCS5B03G0704500	-0.788687	-2.18961	0.173623	0.000738469	no	U	8	95.4469	97.8751	55.2514	21.4553
TraesCS5B03G0704600LC	0	0	1	1	no	no	2	0	0	0	0
TraesCS5B03G0704800	3.14106	3.10642	0.466746	0.458712	no	no	3	0.113669	0.100186	1.00276	0.862842
TraesCS5B03G0705700	-0.20536	0.374317	1	1	no	no	3	0.0894691	0.104064	0.0775986	0.13489
TraesCS5B03G0707200LC	Inf	0.922982	0.318795	0.678928	no	no	1	0	0.488998	0.869611	0.927155
TraesCS5B03G0707800	-0.292272	-0.233541	0.623001	0.700259	no	no	1	13.3383	13.5889	10.8923	11.558
TraesCS5B03G0708300	1.02737	0.663317	0.0557993	0.197678	no	no	3	13.2205	21.3436	26.9476	33.8023
TraesCS5B03G0708400	-0.303915	0.528813	0.614976	0.347563	no	no	1	4.41025	4.52655	3.57253	6.53065
TraesCS5B03G0708700LC	Inf	#NAME?	0.0213706	0.250264	D	no	1	0	5.45158	5.40785	0
TraesCS5B03G0708800	0.00628691	0.204795	0.995113	0.805983	no	no	1	5.04275	5.97534	5.06477	6.88671
TraesCS5B03G0710400	0.0915862	0.211349	0.894666	0.744705	no	no	3	4.93239	5.14757	5.25566	5.9597
TraesCS5B03G0710800	0.655538	-1.90405	0.604302	0.0651328	no	no	1	0.67457	2.61779	1.06258	0.699453
TraesCS5B03G0710900LC	-1.46102	0	1	1	no	no	2	0.290654	0	0.105576	0
TraesCS5B03G0711100LC	-1.09926	0	0.435363	1	no	no	2	7.84812	0	3.66315	0
TraesCS5B03G0711400	0.848511	1.09698	0.204019	0.325464	no	no	2	4.93428	2.51729	8.88487	5.38467
TraesCS5B03G0712900	-0.917373	-0.269039	0.177855	0.746103	no	no	2	1.20639	0.805285	0.638748	0.668284
TraesCS5B03G0713000	0.208403	-0.930953	0.816578	0.259796	no	no	1	2.64902	3.70711	3.06071	1.94443
TraesCS5B03G0713400LC	4.04458	-0.52439	0.603299	0.811764	no	no	1	0.114365	1.56683	1.88725	1.08934
TraesCS5B03G0713600	0.715858	-1.52242	0.328855	0.0100302	no	U	2	1.94695	5.90927	3.19778	2.05703
TraesCS5B03G0714100	0.243983	-0.0280999	0.740838	0.974312	no	no	1	7.56884	7.52077	8.96346	7.3757
TraesCS5B03G0714900	-0.194407	-0.160178	0.761991	0.80532	no	no	1	8.47922	7.81856	7.41026	6.99695
TraesCS5B03G0715400	0.461493	-0.607221	0.518537	0.321071	no	no	1	8.91114	15.1524	12.2703	9.94694
TraesCS5B03G0715700	-0.330339	2.5089	0.545083	0.000738469	no	D	5	19.7732	8.61328	15.7266	49.0257
TraesCS5B03G0715800	-0.729698	2.23147	0.191167	0.000738469	no	D	2	10.2724	2.41891	6.19458	11.3595
TraesCS5B03G0717800LC	1.04423	-1.70592	0.377952	0.044931	no	U	1	0.514342	2.25668	1.06071	0.691731
TraesCS5B03G0719100LC	Inf	-3.42373	1	1	no	no	1	0	1.22055	0.261648	0.113739
TraesCS5B03G0719400LC	2.51551	-1.90616	1	0.331859	no	no	3	0.0773634	2.79432	0.442363	0.74553
TraesCS5B03G0721600	-0.603739	0	1	1	no	no	1	0.244612	0	0.160966	0
TraesCS5B03G0721700	Inf	Inf	1	1	no	no	1	0	0	0.137229	0.458008
TraesCS5B03G0721800	Inf	Inf	1	1	no	no	1	0	0	0.0273927	0.0661753
TraesCS5B03G0721900	0.413262	Inf	1	0.00192428	no	D	2	0.437031	0	0.581992	1.22668
TraesCS5B03G0722000	0	0	1	1	no	no	1	0	0	0	0
TraesCS5B03G0722600	0.371514	-0.246277	0.518492	0.68925	no	no	2	23.6578	26.7026	30.6063	22.5121
TraesCS5B03G0722700	0.550526	0.079905	0.370903	0.906483	no	no	2	5.22341	4.72064	7.6503	4.98947
TraesCS5B03G0722800	0.843481	-0.561804	0.105734	0.345449	no	no	1	13.8392	21.8173	24.8327	14.7802
TraesCS5B03G0723200	0.493155	0.415518	0.360149	0.455511	no	no	1	15.7252	16.7842	22.1335	22.3864
TraesCS5B03G0724100	-1.03735	-1.3421	0.196041	1	no	no	1	2.44093	1.20267	1.18927	0.474389
TraesCS5B03G0725100	0.660255	-0.650804	0.311091	0.281967	no	no	4	3.78763	6.5715	5.98582	4.18556
TraesCS5B03G0725200	-1.46661	-0.0373786	0.0547456	1	no	no	7	1.72059	0.269794	0.622564	0.262894
TraesCS5B03G0725700	-0.168493	-0.866187	0.843698	0.250357	no	no	1	2.56744	3.09072	2.28443	1.69555
TraesCS5B03G0726300	-0.365053	-0.0453768	0.569138	0.95168	no	no	3	6.24436	5.05644	4.84837	4.89987
TraesCS5B03G0726500	-3.14375	1.34829	0.0500343	1	no	no	3	0.96471	0.0642152	0.109153	0.163498
TraesCS5B03G0731000	-0.84106	-0.894751	0.194859	0.216147	no	no	1	2.59563	1.78381	1.44897	0.959402
TraesCS5B03G0732800	0.402482	0	1	1	no	no	1	0.0515603	0	0.0681514	0
TraesCS5B03G0734000	-0.719858	-0.223577	0.200595	0.754503	no	no	2	3.0789	1.92413	1.86937	1.6479
TraesCS5B03G0734300LC	Inf	Inf	1	1	no	no	1	0	0	0.221914	0.0853316
TraesCS5B03G0735200	-0.181243	0.31782	0.823526	0.6725	no	no	4	4.92046	5.08681	4.33956	6.34043
TraesCS5B03G0735500	0.51155	0.615509	0.346561	0.237114	no	no	3	25.879	25.8501	36.8926	39.6049
TraesCS5B03G0736300	0.242616	0.205275	0.659419	0.731982	no	no	1	24.8142	26.0066	29.3586	29.9832
TraesCS5B03G0737700	-0.821452	1.92223	0.144783	0.000738469	no	D	5	18.4785	8.00687	10.4565	30.3468
TraesCS5B03G0739600	0.0726325	1.55134	0.936605	1	no	no	1	1.27936	0.198182	1.34542	0.580849
TraesCS5B03G0741700	0.082066	0.00190432	0.907579	0.997708	no	no	2	8.4231	3.94425	8.91613	3.94946
TraesCS5B03G0742900LC	-1.4573	-0.0312928	0.0294909	0.973968	U	no	2	5.73859	2.09881	2.08985	2.05378
TraesCS5B03G0744700	1.2707	-1.54043	0.0942453	0.047395	no	U	2	1.4114	3.22982	3.4054	1.11035
TraesCS5B03G0745100	0.0635173	-0.10277	0.918458	0.871355	no	no	2	20.7448	17.7413	21.6786	16.5215
TraesCS5B03G0745500LC	0	0	1	1	no	no	1	0	0	0	0
TraesCS5B03G0746400LC	0	-2.27533	1	0.492988	no	no	1	0	3.66831	0	0.757746
TraesCS5B03G0749500LC	0.752384	-0.0223219	0.665322	0.983837	no	no	1	0.479433	1.79647	0.807641	1.76889
TraesCS5B03G0750000	0.155524	-0.738858	0.81536	0.205978	no	no	3	5.3858	9.36105	5.99884	5.60927
TraesCS5B03G0750400	0.108842	-0.312757	0.858687	0.571825	no	no	1	32.8159	32.3468	35.3875	26.0425
TraesCS5B03G0750900	0.845026	2.51441	0.163336	0.441963	no	no	1	5.67046	0.361745	10.1858	2.06689
TraesCS5B03G0751000	-0.768194	0.815285	0.462265	0.410887	no	no	2	0.934172	0.576708	0.548501	1.0148
TraesCS5B03G0751300	-0.0476861	-0.437132	0.961517	0.558228	no	no	1	0.962002	1.58488	0.930725	1.17059
TraesCS5B03G0751500	-0.00296404	0.324532	0.996075	0.560931	no	no	1	14.7524	13.8941	14.7221	17.399
TraesCS5B03G0751600	-0.0368727	-0.124988	0.957913	0.844659	no	no	1	4.47054	4.87159	4.35772	4.4673
TraesCS5B03G0752100	1.63217	8.8563	0.146161	0.455606	no	no	1	0.382432	0.0115658	1.18546	5.36029
TraesCS5B03G0752400	0	0	1	1	no	no	1	0	0	0	0
TraesCS5B03G0752800LC	-0.965816	-0.528179	0.217786	0.486218	no	no	1	1.34625	1.11688	0.689265	0.774479
TraesCS5B03G0753200	0.768017	0.500556	0.195097	0.409443	no	no	1	5.93531	10.161	10.1074	14.3753
TraesCS5B03G0753400	0.034231	-0.666102	0.963638	0.317151	no	no	1	3.6553	5.23877	3.74307	3.30151
TraesCS5B03G0753800	0.670651	0.39603	0.261241	0.510888	no	no	2	7.87592	22.794	12.5368	29.9942
TraesCS5B03G0754100	0.104403	0.157467	0.896796	0.849197	no	no	3	2.42704	1.69794	2.60918	1.89376
TraesCS5B03G0754400	0.0789356	-0.652005	0.941432	0.474495	no	no	2	0.530153	1.15452	0.559967	0.734729
TraesCS5B03G0755800	#NAME?	Inf	1	0.000738469	no	D	2	0.512115	0	0	0.824958
TraesCS5B03G0756800	Inf	Inf	1	1	no	no	1	0	0	0.0637215	0.0458565
TraesCS5B03G0756900	-0.585182	0.943714	0.463424	0.225181	no	no	1	1.42785	1.00079	0.951753	1.925
TraesCS5B03G0757800	-0.346571	0.528056	0.540734	0.394011	no	no	1	10.3707	4.03936	8.15604	5.82469
TraesCS5B03G0758000	-0.237117	0.585577	0.680373	0.369717	no	no	3	10.0139	3.68696	8.49619	5.53279
TraesCS5B03G0758200	0.95303	3.16327	0.0570523	0.000738469	no	D	2	8.96694	2.39856	17.3594	21.4878
TraesCS5B03G0758500	0.0644765	-0.335148	0.92776	0.609636	no	no	2	3.84298	3.71403	4.01863	2.94412
TraesCS5B03G0759400	1.43484	0.794946	0.0150797	0.146295	D	no	2	2.903	6.86824	7.84832	11.9165
TraesCS5B03G0759900	-0.951057	-0.903954	0.276947	0.334911	no	no	1	1.90564	1.8083	0.985698	0.966393
TraesCS5B03G0760100	-0.625802	-0.471193	0.359992	0.47998	no	no	2	2.38624	2.40736	1.54643	1.73659
TraesCS5B03G0760300	-0.0505415	-1.32191	0.953748	0.0310361	no	U	3	3.43457	8.36016	3.31633	3.34411
TraesCS5B03G0760500	1.31116	-0.0997126	0.374598	0.92815	no	no	1	0.875499	2.69381	2.17247	2.51392
TraesCS5B03G0761100LC	Inf	0	1	1	no	no	1	0	0	0.332863	0
TraesCS5B03G0761400	0.374932	1.14128	0.612661	0.0453808	no	D	1	3.66464	3.97377	4.75223	8.76523
TraesCS5B03G0762500	0.334962	0.104099	0.597005	0.872516	no	no	3	5.40903	6.01854	6.82265	6.46886
TraesCS5B03G0763000	-1.06133	1.90585	0.0992335	0.0403328	no	D	1	4.47165	0.685395	2.14278	2.56838
TraesCS5B03G0763300	0.928477	-0.233662	1	0.801678	no	no	1	0.162744	1.00601	0.309745	0.855588
TraesCS5B03G0766300	-1.13001	-0.470204	0.0213706	0.472912	U	no	1	5.35479	2.91405	2.44667	2.10355
TraesCS5B03G0766400	-0.00935854	0.0558114	0.990617	0.945813	no	no	1	2.32986	1.83115	2.31479	1.90338
TraesCS5B03G0766500	0	0	1	1	no	no	1	0	0	0	0
TraesCS5B03G0767500	0	0	1	1	no	no	2	0	0	0	0
TraesCS5B03G0768100	-0.0650881	-0.338562	0.929511	0.597628	no	no	1	7.65908	10.1156	7.32121	7.99969
TraesCS5B03G0769100	0.489752	-0.590607	0.385972	0.247318	no	no	3	49.3476	106.541	69.2941	70.75
TraesCS5B03G0769300	0.277989	-0.45326	0.656863	0.406534	no	no	1	14.8698	48.2599	18.0297	35.2486
TraesCS5B03G0770100	-0.867303	1.02317	1	1	no	no	2	0.441073	0.144534	0.241783	0.293748
TraesCS5B03G0770700	0.311881	1.44941	0.577875	0.00548597	no	D	5	41.0573	36.8148	50.9655	100.54
TraesCS5B03G0771900	-1.04348	-0.473404	0.229294	0.637737	no	no	3	1.94662	1.45073	0.944413	1.04491
TraesCS5B03G0773300	0.217	0.81316	0.705122	0.0985715	no	no	2	13.2961	10.8699	15.4543	19.099
TraesCS5B03G0774900	0.0690945	-0.497419	0.911108	0.37371	no	no	1	23.8567	33.1816	25.0271	23.5049
TraesCS5B03G0775000	0.339973	-1.10116	0.558689	0.0160237	no	U	1	36.7671	74.7883	46.5373	34.8618
TraesCS5B03G0775200	-0.29259	-0.196232	0.713614	0.816578	no	no	2	1.22824	1.15871	1.00277	1.01135
TraesCS5B03G0776000	-0.618296	-0.204716	0.241204	0.712279	no	no	2	41.6028	27.7456	27.1017	24.0751
TraesCS5B03G0777300	-0.606466	Inf	1	1	no	no	1	0.0200384	0	0.0131613	0.0172305
TraesCS5B03G0777400	0.0541583	0.32749	0.963665	0.734579	no	no	1	1.40814	1.37625	1.46201	1.72696
TraesCS5B03G0777900	-0.258605	-2.41164	0.762966	0.157068	no	no	4	43.4733	129.559	36.3391	24.3496
TraesCS5B03G0780100	-0.810419	0.456841	0.0917522	0.435873	no	no	1	20.4314	10.6924	11.6503	14.6757
TraesCS5B03G0780200LC	1.14617	0.888195	0.681865	0.551469	no	no	1	0.646031	1.10855	1.42983	2.05177
TraesCS5B03G0781400	-0.402028	-0.686038	0.59642	0.417433	no	no	2	10.7566	8.21862	8.14052	5.10835
TraesCS5B03G0781500LC	0	0	1	1	no	no	1	0	0	0	0
TraesCS5B03G0781900LC	0.638946	-0.393197	1	1	no	no	1	0.216021	0.214891	0.336386	0.163627
TraesCS5B03G0783000	-1.63408	-0.879078	0.000738469	0.101191	U	no	5	8.75468	4.13888	2.82054	2.25037
TraesCS5B03G0783300	2.0156	Inf	0.000738469	0.000738469	D	D	5	1.23341	0	4.98728	43.1413
TraesCS5B03G0783400	0.0650309	0.131733	0.93484	0.887494	no	no	2	1.39436	1.03371	1.45865	1.13254
TraesCS5B03G0785100	0	0	1	1	no	no	2	0	0	0	0
TraesCS5B03G0785200	1.55485	-0.331742	0.138224	0.67687	no	no	2	1.83315	8.82961	5.38586	7.0158
TraesCS5B03G0785800	0.321929	-0.603934	0.710222	0.454241	no	no	4	1.58738	1.56054	1.98422	1.02677
TraesCS5B03G0786300	0.0581393	-0.785795	0.923993	0.101355	no	no	1	9.5454	10.8763	9.93792	6.30859
TraesCS5B03G0787000	-0.483517	-0.45447	1	1	no	no	1	0.245098	0.405985	0.175302	0.296279
TraesCS5B03G0793800	3.44701	-2.61602	0.0403328	0.000738469	D	U	4	0.512883	20.3032	5.59335	3.3118
TraesCS5B03G0794700	3.60542	3.21299	1	0.046727	no	D	4	0.0279391	0.18388	0.340057	1.70507
TraesCS5B03G0795300	-0.0366079	0.913661	0.962044	0.164766	no	no	2	2.8076	2.24218	2.73726	4.22386
TraesCS5B03G0795700	2.60557	-1.86491	0.476485	1	no	no	3	0.121543	0.263523	0.73975	0.0723474
TraesCS5B03G0795800	Inf	Inf	1	1	no	no	1	0	0	0.12898	0.663611
TraesCS5B03G0796200	-0.495766	-0.570465	0.588595	0.5882	no	no	1	0.885081	0.683326	0.627686	0.460151
TraesCS5B03G0797300	-0.761441	-0.268294	0.179223	0.69997	no	no	3	2.58062	1.62167	1.52233	1.34647
TraesCS5B03G0798100	0.0247671	-0.175096	0.9778	0.832195	no	no	2	2.93047	7.43469	2.98121	6.58497
TraesCS5B03G0798700	0.429967	0.661719	0.507963	0.23837	no	no	1	2.51509	6.01714	3.38833	9.51892
TraesCS5B03G0798900	-0.119049	1.02006	0.918287	0.409979	no	no	1	1.42441	0.604644	1.31158	1.22622
TraesCS5B03G0799400LC	-0.84123	Inf	1	0.158256	no	no	1	1.38414	0	0.77258	0.957804
TraesCS5B03G0799500LC	2.27867	1.31115	1	1	no	no	1	0.186833	0.204008	0.906571	0.506226
TraesCS5B03G0801600	1.7743	0.861917	0.0147619	0.19023	D	no	4	1.12206	2.77172	3.83826	5.03746
TraesCS5B03G0801700	0.177886	-0.744136	0.779429	0.146161	no	no	2	75.7745	152.427	85.7179	91.0025
TraesCS5B03G0802300	0.16939	-0.325929	0.836325	0.654757	no	no	1	6.40344	8.76744	7.2012	6.99452
TraesCS5B03G0802400	Inf	-1.16656	0.00706183	0.493124	D	no	1	0	0.890895	0.563597	0.396877
TraesCS5B03G0802900	0.300264	0.298647	0.574613	0.586015	no	no	1	35.0854	34.7884	43.2031	42.7894
TraesCS5B03G0803500	-0.684332	-1.32802	0.325539	0.0690166	no	no	6	3.41731	4.50296	2.12657	1.79359
TraesCS5B03G0804000	0.849285	0.837463	0.133398	0.15319	no	no	1	3.17333	4.72224	5.71709	8.43819
TraesCS5B03G0804100	0.649819	-0.27326	0.393522	0.754823	no	no	1	1.61168	1.67674	2.52868	1.38741
TraesCS5B03G0804600	-0.522828	-1.59988	0.407128	0.000738469	no	U	3	19.0436	20.8873	13.2545	6.8908
TraesCS5B03G0805000	0.627654	2.16385	0.297377	0.000738469	no	D	3	3.98843	2.16544	6.16233	9.70352
TraesCS5B03G0805100	0.436335	1.03317	0.456555	0.0325599	no	D	2	4.78099	4.05257	6.46946	8.29365
TraesCS5B03G0805900	-0.103839	-0.548294	0.875956	0.348986	no	no	1	3.74663	4.90136	3.48644	3.35168
TraesCS5B03G0806000	-0.653272	1.51684	0.278948	0.00628148	no	D	2	4.21354	1.55845	2.67913	4.45972
TraesCS5B03G0806100	Inf	-2.55237	1	1	no	no	1	0	0.035771	0.0281328	0.00609806
TraesCS5B03G0806200	-0.800834	-0.378657	0.116868	0.498836	no	no	1	7.11909	5.07957	4.08648	3.90696
TraesCS5B03G0807100	-0.241547	1.51258	0.877996	0.147931	no	no	1	4.91315	4.4261	4.15573	12.6285
TraesCS5B03G0807200LC	0.327248	0.74805	0.710112	0.28969	no	no	2	2.12043	3.04886	2.66033	5.12062
TraesCS5B03G0808300	0	#NAME?	1	1	no	no	1	0	0.00981168	0	0
TraesCS5B03G0809200	1.21052	3.65984	0.0724371	0.000738469	no	D	3	1.72971	1.89749	4.00291	23.983
TraesCS5B03G0809900	-0.761784	-2.45735	0.135811	0.000738469	no	U	4	12.9202	20.8867	7.61988	3.80307
TraesCS5B03G0810300	-0.111099	-0.511114	0.855397	0.388332	no	no	3	26.9819	32.2161	24.9821	22.6054
TraesCS5B03G0812100	0.102088	4.49272	0.910756	0.000738469	no	D	5	2.9072	0.874837	3.12038	19.6957
TraesCS5B03G0812200	-1.18421	-1.71024	0.0733808	0.0196367	no	U	5	4.52676	3.3761	1.99208	1.03177
TraesCS5B03G0812500	0.293033	2.39378	0.606426	0.000738469	no	D	8	20.6176	12.9138	25.261	67.8659
TraesCS5B03G0812700	0.90653	0.266595	0.261602	0.7642	no	no	1	1.60361	2.13443	3.00601	2.56765
TraesCS5B03G0813400	1.0809	0.372647	0.229725	0.703495	no	no	1	3.07781	4.32462	6.51069	5.5992
TraesCS5B03G0814600LC	0.486708	1.40906	0.556731	0.0440259	no	D	2	0.566474	0.791459	0.793768	2.10184
TraesCS5B03G0815100	-0.793079	-1.79139	0.206661	0.0117807	no	U	7	206.687	402.452	119.281	116.266
TraesCS5B03G0815700	-1.59043	0.151797	0.139635	1	no	no	3	0.747266	0.14131	0.248147	0.156989
TraesCS5B03G0817700	-0.388291	0.0628122	0.473393	0.921973	no	no	1	19.0781	16.7466	14.5763	17.4918
TraesCS5B03G0817900	0.357999	0.342225	0.584796	0.558689	no	no	1	3.86616	5.33695	4.95506	6.7657
TraesCS5B03G0818600LC	0.105601	-0.975874	0.914222	0.0572608	no	no	2	7.19715	36.3058	7.74372	18.459
TraesCS5B03G0818900	-0.18834	-0.912388	0.784796	0.121425	no	no	1	7.85608	10.2147	6.89461	5.42714
TraesCS5B03G0820300	-0.11123	0.0852593	0.891787	0.916097	no	no	3	6.96667	5.84178	6.44973	6.19741
TraesCS5B03G0820400	0.271796	-0.277132	0.644569	0.647004	no	no	2	58.6478	86.4813	70.806	71.367
TraesCS5B03G0821300	0.672945	Inf	1	1	no	no	1	0.0369369	0	0.0588894	0.0792352
TraesCS5B03G0821700LC	0	0.200836	1	1	no	no	1	0	0.0548294	0	0.063019
TraesCS5B03G0822600	0.242947	0.0641599	0.667628	0.922149	no	no	1	8.9028	8.72508	10.5356	9.12186
TraesCS5B03G0822800	0.24853	-0.615464	0.750733	0.430308	no	no	1	2.42005	3.68727	2.875	2.40675
TraesCS5B03G0823100	-1.47929	-2.40256	1	1	no	no	1	0.221435	0.0607388	0.0794212	0.0114874
TraesCS5B03G0823600	-2.21064	0.692075	0.000738469	0.429739	U	no	1	8.81378	1.39632	1.90411	2.25591
TraesCS5B03G0823900	0.52694	0.730227	0.51253	0.303517	no	no	1	233.651	204.879	336.66	339.873
TraesCS5B03G0824000	-0.675924	0.484885	0.22258	0.379186	no	no	1	61.5517	31.335	38.5271	43.8525
TraesCS5B03G0825200	0.203237	3.00562	0.867797	0.471125	no	no	1	0.579758	0.110941	0.667463	0.89099
TraesCS5B03G0825300LC	3.78127	-1.99712	1	1	no	no	1	0.0199965	0.199863	0.274934	0.0500656
TraesCS5B03G0825400	-0.243787	-0.620924	0.680633	0.231795	no	no	2	10.8645	16.4209	9.17532	10.6777
TraesCS5B03G0827000LC	-0.864844	1.3154	1	1	no	no	1	0.176308	0.076454	0.0968118	0.190272
TraesCS5B03G0827200LC	0	0	1	1	no	no	1	0	0	0	0
TraesCS5B03G0827800	0.154923	-0.0527903	0.827398	0.942519	no	no	4	14.0621	13.7165	15.6562	13.2237
TraesCS5B03G0829500	-0.245593	-0.243157	0.683452	0.694937	no	no	2	7.24128	6.7546	6.1078	5.70692
TraesCS5B03G0831200	2.1532	0.0850406	1	1	no	no	1	0.0248702	0.0941479	0.110626	0.0998643
TraesCS5B03G0831900	-0.0449242	-0.532176	0.943739	0.329504	no	no	1	22.5123	25.7966	21.8221	17.8386
TraesCS5B03G0832300	-1.19744	0.770499	0.102825	0.361819	no	no	3	15.3902	10.5422	6.71087	17.9836
TraesCS5B03G0832500	-0.776447	-0.10753	0.422189	0.9136	no	no	3	40.8829	68.9201	23.8676	63.97
TraesCS5B03G0832800	0.139142	0.364815	0.814999	0.510493	no	no	1	14.1104	13.9106	15.5391	17.913
TraesCS5B03G0833800	1.28955	-1.8385	0.245	0.221289	no	no	1	0.281169	1.0853	0.687323	0.303465
TraesCS5B03G0834900	Inf	0	1	1	no	no	2	0	0	0.0508538	0
TraesCS5B03G0835100	0.0184639	0.337142	0.978863	0.583041	no	no	6	84.0246	79.326	85.1069	100.209
TraesCS5B03G0835800	-0.935547	-0.33159	0.469451	0.76395	no	no	1	2.36354	2.83828	1.23576	2.25547
TraesCS5B03G0835900	Inf	1.27808	0.172262	0.476636	no	no	1	0	0.813623	0.709619	1.97316
TraesCS5B03G0837000	0.832816	0.184286	0.153729	0.778202	no	no	1	8.52475	13.9817	15.1839	15.8868
TraesCS5B03G0837300	0	0	1	1	no	no	1	0	0	0	0
TraesCS5B03G0837400	0.605077	-0.68277	0.277223	0.18317	no	no	1	19.3709	40.6658	29.4643	25.3335
TraesCS5B03G0837900	-0.85986	-0.737738	0.495305	1	no	no	1	0.720856	0.375322	0.397196	0.225073
TraesCS5B03G0838300	0.0693911	0.713546	0.916696	0.142145	no	no	2	15.406	14.7785	16.1652	24.2343
TraesCS5B03G0838800	1.1529	-0.224979	0.0196367	0.705889	D	no	3	12.8618	32.9567	28.5995	28.198
TraesCS5B03G0841100	0.13011	3.39336	0.886821	0.00382105	no	D	5	0.733668	0.206534	0.80291	2.17018
TraesCS5B03G0841300	-0.989174	Inf	0.464225	1	no	no	1	0.382694	0	0.192788	0.347401
TraesCS5B03G0841400	-1.16112	Inf	0.31468	1	no	no	2	0.725536	0	0.324435	0.49615
TraesCS5B03G0842500	0.961048	8.6914	1	0.439099	no	no	1	0.0792684	0.00376186	0.154314	1.55516
TraesCS5B03G0842900	-0.308976	6.63921	1	1	no	no	1	0.349711	0.0101625	0.282291	1.01298
TraesCS5B03G0844400LC	-3.35708	Inf	0.449561	1	no	no	1	0.787825	0	0.0768862	0.175661
TraesCS5B03G0845000	1.41189	3.92751	0.056217	0.00782482	no	D	2	0.579832	0.284193	1.54285	4.32426
TraesCS5B03G0845300	-0.573764	Inf	0.620393	1	no	no	1	1.2644	0	0.849502	0.387759
TraesCS5B03G0845800LC	-1.28798	Inf	0.404904	1	no	no	1	1.09301	0	0.447613	0.19303
TraesCS5B03G0846200LC	-1.67804	Inf	0.330562	1	no	no	1	1.11706	0	0.349092	0.36877
TraesCS5B03G0847700LC	0	0	1	1	no	no	1	0	0	0	0
TraesCS5B03G0852200LC	-0.0505887	-1.10217	0.950519	0.0635463	no	no	6	2.41107	4.56376	2.32799	2.12586
TraesCS5B03G0852300	0.356837	1.27078	0.596032	0.0216533	no	D	1	5.42346	5.09048	6.94536	12.2829
TraesCS5B03G0852400	-0.432316	-1.52314	0.563265	0.0843114	no	no	5	2.13584	2.64954	1.58281	0.921849
TraesCS5B03G0852500	Inf	Inf	1	1	no	no	1	0	0	0.0277316	0.150644
TraesCS5B03G0857000LC	-0.082402	-0.8297	0.959945	0.518013	no	no	1	0.736909	1.13801	0.695999	0.640298
TraesCS5B03G0857100LC	0.780236	-0.717976	1	0.718863	no	no	2	0.291477	1.03561	0.500586	0.629601
TraesCS5B03G0861000	0.747388	1.5537	0.64502	0.162027	no	no	1	0.429331	0.619312	0.720739	1.8181
TraesCS5B03G0861200	Inf	0	1	1	no	no	1	0	0	0.0291051	0
TraesCS5B03G0862100	3.20745	Inf	1	1	no	no	1	0.0197706	0	0.182624	0.559919
TraesCS5B03G0862600	-0.994966	0	1	1	no	no	3	0.0509637	0	0.0255709	0
TraesCS5B03G0863500	-0.985277	1.31948	0.441963	0.143407	no	no	2	1.00703	0.585896	0.508679	1.46226
TraesCS5B03G0864100	-0.809263	-0.0396213	0.174488	0.958806	no	no	1	2.39939	1.81492	1.36927	1.76575
TraesCS5B03G0864200	-1.3311	0.138289	0.0276566	0.869425	U	no	1	1.51865	0.556297	0.603611	0.61226
TraesCS5B03G0864600LC	0	#NAME?	1	1	no	no	1	0	1.53746	0	0
TraesCS5B03G0868300	Inf	Inf	1	1	no	no	1	0	0	0.0763928	0.0236806
TraesCS5B03G0870600	-3.48879	Inf	1	1	no	no	1	0.291955	0	0.0260067	0.0382868
TraesCS5B03G0871500LC	-1.41263	0.844416	1	1	no	no	1	0.440067	0.163411	0.1653	0.293412
TraesCS5B03G0872400	0.811149	3.2882	0.506044	0.00382105	no	D	4	0.591022	0.605512	1.03701	5.9152
TraesCS5B03G0873800	-0.0469156	-1.25677	0.953832	0.0932703	no	no	3	3.61061	7.28494	3.49508	3.0486
TraesCS5B03G0873900	0.207689	-2.56547	0.764613	0.000738469	no	U	5	6.59681	27.3261	7.61824	4.61632
TraesCS5B03G0875800	1.04088	-0.107511	0.0770913	0.867894	no	no	1	6.99545	13.8402	14.393	12.8463
TraesCS5B03G0876100	-0.238484	0.976068	0.713907	0.0874597	no	no	4	6.93448	4.24524	5.87792	8.35081
TraesCS5B03G0878000LC	-0.715802	-1.18398	0.419407	0.0860669	no	no	1	3.43956	5.38487	2.09424	2.37007
TraesCS5B03G0878300	0.924213	1.76918	0.0690166	0.00192428	no	D	2	10.7276	11.3216	20.3573	38.5908
TraesCS5B03G0878400	-1.65868	2.55479	1	1	no	no	2	0.578145	0.065676	0.183115	0.385902
TraesCS5B03G0879200LC	0.319183	0.102768	0.890157	1	no	no	1	1.68785	0.740748	2.10581	0.795438
TraesCS5B03G0879600	0.22532	-0.0199745	0.782533	0.980903	no	no	1	3.57574	4.9078	4.18017	4.84032
TraesCS5B03G0881400LC	1.12805	-0.601835	0.702196	0.807065	no	no	1	1.23658	1.9416	2.70271	1.27935
TraesCS5B03G0884400	-0.512015	-3.33237	0.668209	0.00135996	no	U	7	1723.6	2684.76	1208.66	266.539
TraesCS5B03G0888500	1.97994	-3.77003	0.058502	0.000738469	no	U	1	0.7389	16.1583	2.91478	1.18441
TraesCS5B03G0890500	0.263357	-0.685029	0.769024	0.421682	no	no	1	0.883441	1.36864	1.06037	0.851286
TraesCS5B03G0892400	0.210869	3.65682	0.802049	0.000738469	no	D	3	3.59264	3.22775	4.15806	40.7111
TraesCS5B03G0893500	0.44844	-0.31336	0.450742	0.586734	no	no	1	32.9843	41.4237	45.0091	33.3364
TraesCS5B03G0893700	0.153235	1.92815	0.799436	0.00135996	no	D	2	43.5032	7.0531	48.3781	26.8417
TraesCS5B03G0894300	1.30469	0.743022	0.102175	0.626062	no	no	1	0.926658	1.02299	2.28912	1.71215
TraesCS5B03G0894600LC	-2.59239	0	1	1	no	no	1	0.683663	0	0.113359	0
TraesCS5B03G0895900	-0.470539	-0.66492	0.40699	0.227466	no	no	1	7.53894	4.72709	5.44081	2.98149
TraesCS5B03G0897400	-0.49466	3.04445	0.80667	1	no	no	1	0.582981	0.0226498	0.413758	0.186869
TraesCS5B03G0898100	0.588682	0.878717	1	0.3274	no	no	1	0.502169	0.546163	0.755198	1.00425
TraesCS5B03G0900400LC	0.396867	0.314283	1	1	no	no	1	0.238796	0.26856	0.31441	0.333926
TraesCS5B03G0900700	0.0226673	-0.1425	0.975429	0.825745	no	no	2	6.18775	8.17568	6.28574	7.40674
TraesCS5B03G0902200	-0.513227	0.617142	0.435363	0.331041	no	no	1	6.43149	5.1388	4.50624	7.88207
TraesCS5B03G0902900	-0.471562	0.0455146	0.618754	0.967537	no	no	1	1.75605	1.11103	1.26643	1.14664
TraesCS5B03G0903500	0.118134	-0.338691	0.862918	0.575238	no	no	1	9.97257	10.5673	10.8235	8.3562
TraesCS5B03G0904100	1.05497	-0.00950342	0.171287	0.990744	no	no	1	2.0847	4.14018	4.33132	4.11299
TraesCS5B03G0907100	0.571391	-0.00374596	0.472621	0.996211	no	no	1	3.41791	4.04146	5.07886	4.03098
TraesCS5B03G0908300	-1.31145	0.465603	0.0163344	0.531213	U	no	1	3.76722	1.31521	1.51787	1.81616
TraesCS5B03G0908700	-0.224541	0.842685	0.705814	0.0836099	no	no	3	30.9708	20.927	26.5069	37.5302
TraesCS5B03G0909200	-1.58855	-1.36041	0.180345	0.205521	no	no	3	5.5767	4.75606	1.85429	1.85235
TraesCS5B03G0910900	-0.323101	-0.110367	0.580969	0.879595	no	no	1	3.65264	2.78566	2.91973	2.5805
TraesCS5B03G0911200	-0.0981631	0.94228	0.876439	0.0347934	no	no	1	6.22519	4.59602	5.81571	8.83155
TraesCS5B03G0911400	-1.83619	-0.327137	0.000738469	0.55556	U	no	4	12.6626	4.36113	3.54629	3.47633
TraesCS5B03G0913400	-0.688167	-0.104231	0.232716	0.866456	no	no	3	8.06	4.53688	5.00237	4.22066
TraesCS5B03G0913600	0	0	1	1	no	no	3	0	0	0	0
TraesCS5B03G0915100LC	0.30698	-3.3007	0.54465	0.474784	no	no	1	1.4607	4.47068	1.80706	0.453696
TraesCS5B03G0916700LC	-3.55859	0	0.633005	1	no	no	1	2.91559	0	0.247448	0
TraesCS5B03G0916900LC	-0.633651	0	0.744529	1	no	no	1	2.17508	0	1.40193	0
TraesCS5B03G0918200	Inf	Inf	1	1	no	no	1	0	0	0.045695	0.013302
TraesCS5B03G0918300	-0.0150856	-0.230947	0.982569	0.70633	no	no	1	8.46432	6.91466	8.37628	5.89181
TraesCS5B03G0918500	-0.182471	Inf	1	1	no	no	1	0.0251147	0	0.0221309	0.0589875
TraesCS5B03G0919000	-1.16927	-0.612382	0.0265979	0.305333	U	no	2	2.05073	1.37725	0.91185	0.900882
TraesCS5B03G0919700	0.210635	-1.05839	0.771651	0.088841	no	no	4	3.90259	9.13149	4.51607	4.38465
TraesCS5B03G0922400	0	3.85213	1	0.000738469	no	D	3	0	1.34172	0	19.3763
TraesCS5B03G0922500LC	0	0	1	1	no	no	1	0	0	0	0
TraesCS5B03G0922900	1.44593	3.391	0.0230532	1	D	no	1	0.924273	0.0308449	2.51808	0.323576
TraesCS5B03G0923200	-0.339557	0.173798	0.576553	0.787768	no	no	1	2.99746	2.45752	2.36885	2.77214
TraesCS5B03G0926100LC	Inf	-2.58294	1	0.255842	no	no	1	0	13.4763	0.479007	2.24921
TraesCS5B03G0929600	-0.606705	-1.05746	0.361441	0.0962433	no	no	3	2.69969	2.14167	1.77287	1.02902
TraesCS5B03G0930000	0.119414	0.199548	0.869453	0.767665	no	no	1	2.2533	2.42122	2.44775	2.78038
TraesCS5B03G0933100LC	-1.88134	Inf	1	0.314893	no	no	2	1.07159	0	0.290862	1.05649
TraesCS5B03G0933900	-0.291988	0.393279	0.703124	0.640455	no	no	1	1.60857	0.933416	1.31384	1.22593
TraesCS5B03G0934000	1.45436	Inf	1	1	no	no	1	0.107642	0	0.294977	0.100429
TraesCS5B03G0934200	-3.20163	-1.31241	0.0396258	1	U	no	3	0.726792	0.487266	0.0789993	0.196197
TraesCS5B03G0934300	-0.242341	-0.869358	0.706992	0.122481	no	no	5	175.788	194.21	148.606	106.309
TraesCS5B03G0935500	-0.0862504	0.580715	0.92337	0.496448	no	no	2	4.63693	2.17437	4.36784	3.25197
TraesCS5B03G0936100	0.191813	0.689459	0.800732	0.302623	no	no	1	2.14143	2.24574	2.44594	3.62165
TraesCS5B03G0936300LC	-0.545125	-2.05524	0.448984	0.0163344	no	U	4	14.8254	12.4729	10.1603	3.00109
TraesCS5B03G0936400LC	0	0	1	1	no	no	3	0	0	0	0
TraesCS5B03G0936600	-0.885696	-3.72736	0.432439	0.467103	no	no	2	2.41697	0.657354	1.30813	0.0496307
TraesCS5B03G0936800	0.402632	-0.644047	0.5089	0.260442	no	no	1	4.48524	8.31077	5.92911	5.31819
TraesCS5B03G0936900	-0.438591	0.276619	0.545367	0.759446	no	no	1	2.79799	1.95482	2.06451	2.36798
TraesCS5B03G0937600	-0.353359	0.205846	0.532057	0.755424	no	no	2	3.19246	1.72955	2.49893	1.9948
TraesCS5B03G0937900	0.195902	0.877939	0.768825	0.124585	no	no	4	3.79231	5.28687	4.34386	9.71593
TraesCS5B03G0938100	0.194769	1.43041	0.854897	0.11732	no	no	1	1.10639	0.842854	1.2663	2.27168
TraesCS5B03G0938500	0.0999777	-0.108039	0.901582	0.894203	no	no	1	4.50653	5.26814	4.8299	4.88804
TraesCS5B03G0938600	0.202091	-0.281455	0.819654	0.726253	no	no	1	10.9321	13.2262	12.5759	10.882
TraesCS5B03G0938700	1.15472	2.66446	0.47067	0.469131	no	no	1	0.310819	0.118709	0.692013	0.752599
TraesCS5B03G0938900LC	Inf	Inf	1	0.310334	no	no	1	0	0	0.140131	1.30775
TraesCS5B03G0939000	-1.30012	-0.271124	0.0175599	0.729053	U	no	2	2.56646	1.16487	1.04222	0.965298
TraesCS5B03G0940200LC	0	0	1	1	no	no	2	0	0	0	0
TraesCS5B03G0941500	0.403255	-0.0362806	0.468652	0.957473	no	no	1	37.6088	43.902	49.7372	42.8118
TraesCS5B03G0941800LC	0.086604	-0.124058	0.893168	0.843975	no	no	1	26.8914	27.7199	28.5551	25.4359
TraesCS5B03G0942000	-0.318929	0.0424373	0.572827	0.946922	no	no	4	36.3044	30.0154	29.104	30.9114
TraesCS5B03G0942400	-0.665302	-0.347612	0.30115	0.622091	no	no	2	3.23716	2.47305	2.04121	1.94353
TraesCS5B03G0942800	0.00712045	-0.71476	0.992091	0.31453	no	no	2	2.64421	3.12008	2.65729	1.90109
TraesCS5B03G0942900	0.294027	0.0101321	0.697693	0.990867	no	no	1	2.21398	2.27944	2.71447	2.2955
TraesCS5B03G0943200	-0.331345	0.0809137	0.542674	0.898324	no	no	1	7.23742	5.07012	5.75227	5.3626
TraesCS5B03G0944300	-0.296223	0.15186	0.597585	0.789621	no	no	3	9.49548	6.6095	7.73294	7.34316
TraesCS5B03G0945600	0.346099	-0.0748916	0.670046	0.931687	no	no	1	2.45938	3.45186	3.12616	3.27724
TraesCS5B03G0945900	-0.17177	0.659791	0.815264	0.373778	no	no	3	2.02482	1.28705	1.79754	2.03335
TraesCS5B03G0946600	0.0944171	0.561196	0.881852	0.325694	no	no	1	13.5919	9.99008	14.5112	14.7403
TraesCS5B03G0946900	0.910306	-1.00475	0.381846	0.215044	no	no	1	0.371376	1.19562	0.69798	0.595847
TraesCS5B03G0947000	-1.25077	-0.504037	0.0163344	0.490669	U	no	2	3.78315	1.29385	1.58977	0.912333
TraesCS5B03G0947600LC	Inf	Inf	1	0.210707	no	no	1	0	0	0.312551	0.691447
TraesCS5B03G0947900LC	0	0.706305	1	1	no	no	1	0	0.404145	0	0.659411
TraesCS5B03G0948700	-0.455815	0.0637944	0.827691	0.965834	no	no	1	4.08396	4.14142	2.97761	4.32866
TraesCS5B03G0948900	0.0768762	-0.11637	0.915895	0.867958	no	no	1	3.97004	4.34667	4.18732	4.00983
TraesCS5B03G0951100	0	Inf	1	1	no	no	3	0	0	0	0.0825987
TraesCS5B03G0952000	-0.775136	-2.24259	0.129898	0.000738469	no	U	4	8.56887	15.0823	5.00708	3.18699
TraesCS5B03G0952300	0.448212	1.32186	1	0.253058	no	no	1	0.369832	0.621541	0.50458	1.55378
TraesCS5B03G0952900	-0.0402259	-0.424359	0.960085	0.546401	no	no	1	5.51305	6.21943	5.36145	4.63453
TraesCS5B03G0953100	0.433256	-0.84886	0.472506	0.107016	no	no	2	33.0939	54.3606	44.686	30.1823
TraesCS5B03G0953300	-0.0355681	-0.0234151	0.965861	0.97828	no	no	4	1.33718	0.954035	1.30462	0.938676
TraesCS5B03G0953400	Inf	Inf	1	1	no	no	1	0	0	0.0542279	0.108654
TraesCS5B03G0953500	-3.71184	Inf	0.685509	1	no	no	1	0.946411	0	0.0722276	0.214489
TraesCS5B03G0953600	-1.22643	-0.452249	0.0333097	0.567726	U	no	4	5.93708	2.56346	2.53734	1.87364
TraesCS5B03G0954600LC	3.76054	-2.04122	1	0.311623	no	no	1	0.0194303	0.585842	0.263338	0.142335
TraesCS5B03G0955200	-1.94616	-1.58634	1	1	no	no	1	0.269942	0.122203	0.0700515	0.0406955
TraesCS5B03G0955400	0.509608	-0.28346	0.60694	0.755177	no	no	4	0.985051	1.36328	1.40238	1.12009
TraesCS5B03G0955900	-0.890658	-2.22482	0.078012	0.000738469	no	U	7	21.502	32.9831	11.5975	7.05593
TraesCS5B03G0956000	0.704442	-0.637952	0.188177	0.22019	no	no	2	27.9076	63.0227	45.4758	40.4999
TraesCS5B03G0956100	0.168274	-0.348625	0.785556	0.554811	no	no	2	9.5673	11.2288	10.7509	8.81833
TraesCS5B03G0956300	0	0	1	1	no	no	1	0	0	0	0
TraesCS5B03G0956400	Inf	0	1	1	no	no	1	0	0	0.010785	0
TraesCS5B03G0957200	-0.2421	0.306114	0.709164	0.629763	no	no	3	3.02586	2.71598	2.55841	3.35797
TraesCS5B03G0957700	0	0	1	1	no	no	1	0	0	0	0
TraesCS5B03G0958300LC	Inf	#NAME?	1	1	no	no	3	0	0.152544	0.157122	0
TraesCS5B03G0959800	0.554719	3.46615	0.527934	0.00243552	no	D	2	1.47923	0.56536	2.17282	6.24798
TraesCS5B03G0961000	2.75798	1.28389	1	1	no	no	1	0.0478181	0.0792139	0.323464	0.192882
TraesCS5B03G0961100	-0.341199	0.0272307	0.561568	0.969431	no	no	2	4.27884	3.91826	3.37766	3.99292
TraesCS5B03G0961600LC	-4.36715	-1.01807	0.472875	0.56859	no	no	1	14.4207	4.00555	0.698782	1.97785
TraesCS5B03G0961700	-0.504067	0.338571	0.463814	0.664316	no	no	4	2.12845	1.85167	1.50081	2.34144
TraesCS5B03G0961800	-0.0954899	-1.97084	0.928918	0.0153981	no	U	1	1.37668	3.39604	1.28851	0.866343
TraesCS5B03G0962700	-0.0908843	0.667042	0.909953	0.329104	no	no	2	6.02824	8.56137	5.6602	13.5939
TraesCS5B03G0965500	1.23013	-2.95327	1	0.439344	no	no	1	0.159356	1.33363	0.373828	0.172192
TraesCS5B03G0965600LC	0.64456	-0.612076	1	1	no	no	1	0.32051	0.0896582	0.501042	0.0586593
TraesCS5B03G0966100	1.98765	2.24635	0.524286	0.463556	no	no	3	0.502856	0.274532	1.99428	1.30261
TraesCS5B03G0967600	0.363246	0.650531	0.729355	0.485046	no	no	2	2.39587	3.42655	3.08184	5.37881
TraesCS5B03G0967700	0.885575	0.79536	0.127987	0.141437	no	no	3	6.52826	5.45269	12.061	9.4632
TraesCS5B03G0968200	-1.33902	-0.245918	0.0297483	0.759307	U	no	3	2.81047	1.38288	1.11095	1.16615
TraesCS5B03G0968300	-0.129208	-0.767874	0.838511	0.142705	no	no	3	162.372	204.494	148.462	120.095
TraesCS5B03G0968800	-1.0978	0.0416462	0.0276566	0.954222	U	no	4	3.78525	2.56668	1.76857	2.64186
TraesCS5B03G0969300	-0.22901	-1.31438	0.699092	0.00382105	no	U	4	33.227	50.9927	28.35	20.5041
TraesCS5B03G0972500	0.148938	Inf	1	0.000738469	no	D	2	0.0171507	0	0.0190159	2.63722
TraesCS5B03G0972900LC	0.496	0.542529	1	1	no	no	1	0.208874	0.16313	0.294575	0.237603
TraesCS5B03G0973000	0.558915	-0.0315616	0.343174	0.964882	no	no	2	4.17024	4.34471	6.14344	4.25069
TraesCS5B03G0973300	0.176706	0.580126	0.86535	0.550799	no	no	1	0.947353	0.934737	1.07079	1.39741
TraesCS5B03G0973600	-1.02563	0.918032	0.162289	0.311927	no	no	1	12.5978	4.42833	6.18798	8.36749
TraesCS5B03G0973900	0.24857	-0.885226	0.729915	0.138509	no	no	1	3.67579	5.76481	4.36695	3.12109
TraesCS5B03G0974100	0.0430328	-1.63853	0.972487	0.060336	no	no	1	2.05451	5.38331	2.11672	1.72903
TraesCS5B03G0974600	-2.19477	-1.36221	0.341581	0.423643	no	no	1	1.40812	1.33725	0.307572	0.520172
TraesCS5B03G0975000	-1.02008	-0.166081	0.1075	0.839118	no	no	1	2.89751	1.96045	1.42873	1.74727
TraesCS5B03G0976000	0.0128206	Inf	0.98784	0.000738469	no	D	3	0.47389	0	0.47812	1.69752
TraesCS5B03G0976100	1.29355	Inf	0.403519	0.000738469	no	D	4	0.728703	0	1.78628	8.58482
TraesCS5B03G0976300	-0.0953042	-0.709339	0.884561	0.205747	no	no	4	2.5565	3.16173	2.39307	1.93372
TraesCS5B03G0976400	0.982196	-0.463481	0.119755	0.467103	no	no	2	5.80324	12.7444	11.4641	9.24268
TraesCS5B03G0976500	-0.224951	-0.691563	0.705889	0.17972	no	no	2	3.14315	3.9715	2.68936	2.45908
TraesCS5B03G0976800	-0.918357	-0.653487	0.0480565	0.218439	no	no	3	24.9499	18.9284	13.2013	12.0335
TraesCS5B03G0977100	0.907684	-0.860733	0.528738	0.285952	no	no	2	9.0377	25.7836	16.955	14.1983
TraesCS5B03G0977600LC	Inf	-0.380929	1	1	no	no	1	0	0.206933	0.267044	0.158912
TraesCS5B03G0977700LC	-3.94251	0.514199	0.630519	1	no	no	1	1.35114	0.535852	0.087879	0.765304
TraesCS5B03G0978200LC	-1.12672	-2.62337	0.474784	0.0879814	no	no	1	0.911743	1.72263	0.417539	0.279561
TraesCS5B03G0978600	-0.431952	-0.408396	0.594166	0.586374	no	no	2	5.89329	5.88374	4.36845	4.43317
TraesCS5B03G0978700	-0.381973	1.20752	0.574658	0.0672785	no	no	2	2.93697	1.07611	2.2538	2.48517
TraesCS5B03G0980200	0.544685	1.73056	0.490382	0.00135996	no	D	4	2.7401	1.93381	3.99699	6.41748
TraesCS5B03G0980800	-1.45462	-0.435368	0.209145	0.684018	no	no	2	1.15177	0.757501	0.420225	0.560176
TraesCS5B03G0981000	Inf	Inf	1	1	no	no	1	0	0	0.0475345	0.0987421
TraesCS5B03G0981400	1.64235	4.24563	0.0124603	0.000738469	D	D	4	0.610302	0.629338	1.9052	11.9384
TraesCS5B03G0981700	0.499237	0.680631	1	0.320997	no	no	2	0.438032	1.09857	0.619143	1.76083
TraesCS5B03G0981900	-0.202649	0.326869	0.793347	0.669454	no	no	1	1.89237	1.32744	1.64438	1.66499
TraesCS5B03G0983000LC	0.0167223	-1.58091	0.98064	0.00243552	no	U	2	18.1993	39.5074	18.4115	13.2061
TraesCS5B03G0983100	-0.837417	-1.03319	0.0965773	0.0828974	no	no	5	8.33419	4.45401	4.66419	2.17636
TraesCS5B03G0983300	0.0153392	-0.553132	0.985168	0.377632	no	no	2	7.90695	10.0445	7.99147	6.84573
TraesCS5B03G0983500	1.10218	-1.02912	0.117623	0.0886678	no	no	1	2.89146	11.1542	6.20736	5.46565
TraesCS5B03G0984200	-0.832541	1.01323	0.099563	0.032307	no	D	1	12.2615	5.06763	6.88531	10.2286
TraesCS5B03G0985100	-0.409931	1.75132	0.518633	0.000738469	no	D	4	6.26632	4.57458	4.7164	15.401
TraesCS5B03G0985200LC	0	0	1	1	no	no	2	0	0	0	0
TraesCS5B03G0985300	-1.096	-0.0764715	0.0224943	0.907579	U	no	5	7.33672	3.14501	3.43221	2.98264
TraesCS5B03G0985600	-0.497092	-0.623712	0.586826	0.448445	no	no	1	2.40021	4.31152	1.70063	2.79817
TraesCS5B03G0985700LC	Inf	2.20708	1	0.488534	no	no	6	0	0.165961	0.139309	0.766306
TraesCS5B03G0985900	-0.11878	-0.746452	0.870754	0.267519	no	no	2	2.3805	2.51884	2.19236	1.5014
TraesCS5B03G0986000	0.562058	-0.528077	0.290488	0.335149	no	no	1	28.1697	49.1286	41.5891	34.0697
TraesCS5B03G0986700	0.374096	1.43389	0.492656	0.000738469	no	D	6	9.99712	6.32211	12.9565	17.0807
TraesCS5B03G0987000LC	0	Inf	1	1	no	no	1	0	0	0	0.0238972
TraesCS5B03G0987600	0.223257	0.397004	0.77423	0.57779	no	no	1	2.6874	2.90695	3.13717	3.82779
TraesCS5B03G0988400LC	-0.519714	0.19294	0.401842	0.777996	no	no	1	3.8715	2.54696	2.70041	2.9114
TraesCS5B03G0988500	0.524549	-0.34947	0.315491	0.531496	no	no	1	19.3958	27.2387	27.9006	21.3789
TraesCS5B03G0988600	-0.679112	0.00503651	0.184394	0.992637	no	no	1	10.2802	8.0989	6.42049	8.12723
TraesCS5B03G0989300	-1.19891	-1.48781	0.199427	1	no	no	1	0.670977	0.427204	0.292279	0.152321
TraesCS5B03G0989400	0.875414	0.136998	0.133679	0.828172	no	no	2	15.9732	28.0538	29.3034	30.8484
TraesCS5B03G0989700	0.510092	1.67763	0.643872	0.122329	no	no	2	0.613393	0.721081	0.873558	2.30675
TraesCS5B03G0989800	-0.208044	0.0278862	0.85342	1	no	no	3	1.22099	0.208556	1.05702	0.212627
TraesCS5B03G0990200	Inf	Inf	1	1	no	no	2	0	0	0.271549	0.184033
TraesCS5B03G0990900	-5.76425	#NAME?	0.431728	1	no	no	1	2.12106	0.387423	0.0390247	0
TraesCS5B03G0992300	0.854585	4.39565	0.19296	0.449132	no	no	1	2.23542	0.109657	4.04217	2.30813
TraesCS5B03G0992400	0.506543	0.975974	0.360305	0.151707	no	no	4	5.32389	13.6412	7.56335	26.8318
TraesCS5B03G0992600LC	Inf	1.06111	1	1	no	no	1	0	0.191941	0.153238	0.400494
TraesCS5B03G0992700LC	-0.270596	0.233487	0.914366	0.923032	no	no	2	4.66078	7.69414	3.86368	9.0458
TraesCS5B03G0992800	-0.66718	-0.53573	0.385151	0.454926	no	no	1	5.00658	9.1913	3.15283	6.34024
TraesCS5B03G0992900	-0.616783	0.271176	0.22651	0.622547	no	no	1	23.1437	13.8116	15.0926	16.6678
TraesCS5B03G0993100	-1.10562	0.0810228	0.11487	0.919804	no	no	1	1.89453	1.95464	0.880389	2.06756
TraesCS5B03G0993600	0.214411	-0.00952464	0.7796	0.990002	no	no	1	2.62842	2.77061	3.04957	2.75238
TraesCS5B03G0993900	-0.710954	0.127446	0.324458	0.899022	no	no	4	3.28438	1.59097	2.00648	1.73791
TraesCS5B03G0995100	-0.501918	-0.855084	0.395855	0.112841	no	no	2	3.83782	4.01519	2.71014	2.21973
TraesCS5B03G0995400	0.0396122	0.371859	0.95864	0.57384	no	no	2	6.08347	4.48714	6.25282	5.80645
TraesCS5B03G0995700	-0.215226	0.632287	0.795378	0.410556	no	no	1	1.27502	1.457	1.09832	2.25838
TraesCS5B03G0997700	Inf	Inf	1	1	no	no	2	0	0	0.0115319	0.0990798
TraesCS5B03G0998000	1.14158	1.06913	0.07131	0.0639461	no	no	1	2.67446	2.71967	5.90047	5.70631
TraesCS5B03G0998600	-0.306338	1.15554	0.588331	0.0157111	no	D	5	10.7328	7.94563	8.67956	17.7003
TraesCS5B03G0998700	-0.285192	2.17431	0.612279	0.000738469	no	D	3	16.8457	8.4188	13.8242	38
TraesCS5B03G0998800	0.802783	2.6925	0.193441	0.000738469	no	D	3	1.8724	1.08068	3.26634	6.98585
TraesCS5B03G0999200	0.811124	0.609328	0.226815	0.411486	no	no	2	2.05234	1.95988	3.60098	2.9899
TraesCS5B03G0999600	1.20683	3.22323	0.0805577	0.000738469	no	D	6	164.392	63.1003	379.466	589.277
TraesCS5B03G1000000	0.670762	-0.0992743	0.219099	0.890099	no	no	2	6.60432	21.0928	10.5135	19.6902
TraesCS5B03G1000100	0.677275	-0.95861	0.64449	0.346165	no	no	2	0.940924	1.72386	1.50465	0.887018
TraesCS5B03G1001000	-1.48724	0.960717	0.0902073	1	no	no	3	1.33045	0.0973235	0.474566	0.189419
TraesCS5B03G1001200	0.67111	0.732238	0.436736	0.291192	no	no	3	2.32839	3.47179	3.70749	5.76739
TraesCS5B03G1001700	1.58956	4.94999	0.0635463	0.000738469	no	D	3	0.942357	0.778253	2.83609	24.0557
TraesCS5B03G1002200	-1.1149	0.0524137	1	1	no	no	1	0.37378	0.191701	0.172583	0.198794
TraesCS5B03G1003000	-0.593549	-3.7368	0.312866	0.000738469	no	U	5	10.2208	12.9695	6.77346	0.97282
TraesCS5B03G1003500	-0.416995	-0.804263	0.500372	0.175611	no	no	5	9.42026	31.659	7.05562	18.1297
TraesCS5B03G1003800LC	-0.353914	0.423673	0.542111	0.46938	no	no	4	5.50567	4.24913	4.30796	5.69952
TraesCS5B03G1004000	-0.247722	0.215538	0.731054	0.776416	no	no	1	3.63717	3.07171	3.06331	3.56668
TraesCS5B03G1004100	-0.269262	-0.915681	0.664979	0.0653292	no	no	3	8.00201	14.381	6.63962	7.6233
TraesCS5B03G1005000	-0.0733364	-0.168325	0.911779	0.79212	no	no	1	9.55422	12.8615	9.08069	11.4451
TraesCS5B03G1005700	1.20761	-1.64164	0.0932703	0.00588368	no	U	7	11.2403	69.6687	25.96	22.3283
TraesCS5B03G1006400	-1.09817	-0.452102	0.0391514	0.451113	U	no	1	3.07781	2.70266	1.43767	1.97559
TraesCS5B03G1006500	-0.15645	-1.24089	0.797339	0.0210872	no	U	5	195.234	326.23	175.17	138.032
TraesCS5B03G1006700	2.29051	-1.38806	1	1	no	no	1	0.0264897	0.10992	0.129596	0.0419979
TraesCS5B03G1007100LC	0	0	1	1	no	no	1	0	0	0	0
TraesCS5B03G1007800	-0.701286	1.47794	0.536611	1	no	no	1	0.877801	0.298115	0.539868	0.830399
TraesCS5B03G1008500	-1.2899	Inf	1	0.000738469	no	D	1	0.650359	0	0.265984	1.64825
TraesCS5B03G1008900LC	2.37582	-2.20373	1	1	no	no	1	0.0420128	0.353421	0.218059	0.076719
TraesCS5B03G1009000	0.153086	-0.805064	0.867927	0.352861	no	no	4	5.31913	7.14599	5.91458	4.08991
TraesCS5B03G1010400	1.06222	-1.12887	0.0389151	0.0187492	D	U	8	10.6702	29.4361	22.2808	13.4604
TraesCS5B03G1010800	0.143633	0.0888141	0.838734	0.889978	no	no	1	8.20721	9.63057	9.06637	10.2421
TraesCS5B03G1011200	-0.528438	-0.344519	0.477075	0.637737	no	no	1	5.01379	5.12391	3.47608	4.03544
TraesCS5B03G1011300LC	1.35785	-1.6406	0.233666	0.131368	no	no	1	0.845099	2.11172	2.16601	0.677276
TraesCS5B03G1012800	0.441036	2.18143	0.481215	0.000738469	no	D	2	3.50413	3.33567	4.75713	15.1307
TraesCS5B03G1013800	-0.967875	-0.421001	0.272567	0.666641	no	no	2	1.26854	0.738078	0.64855	0.551275
TraesCS5B03G1013900	-0.489802	-0.555061	0.562204	0.460145	no	no	3	1.18402	1.67271	0.843167	1.13849
TraesCS5B03G1015300	1.06681	0.506569	0.0230532	0.345449	D	no	5	20.7324	36.6067	43.4301	52.0059
TraesCS5B03G1015500	3.0544	0.485265	0.000738469	0.476404	D	no	4	1.52062	16.2871	12.6324	22.7993
TraesCS5B03G1015700	0.513733	-0.708256	0.430751	0.211496	no	no	1	28.9866	46.8905	41.3853	28.6998
TraesCS5B03G1016000	-2.04639	-0.672695	0.0193409	0.730022	U	no	6	4.74074	1.7192	1.14768	1.07852
TraesCS5B03G1016200	-0.273905	0.0907052	0.660318	0.88492	no	no	1	7.85121	7.45154	6.49356	7.93508
TraesCS5B03G1016800	-1.0471	0.907665	0.118236	0.26904	no	no	4	1.5398	0.405405	0.745175	0.760543
TraesCS5B03G1017400	1.08009	-0.414788	0.216472	0.466639	no	no	1	0.947867	9.2392	2.00394	6.9306
TraesCS5B03G1017600	-0.251382	-0.976425	0.661061	0.052405	no	no	1	13.3954	16.0713	11.2534	8.16804
TraesCS5B03G1017900	0.0679179	-0.239806	0.916949	0.706439	no	no	2	16.2649	20.5026	17.0489	17.3628
TraesCS5B03G1018300	-0.596759	0.578635	0.318051	0.446788	no	no	2	15.497	5.92477	10.2472	8.84826
TraesCS5B03G1018400	-0.507202	1.1292	0.468652	0.0902073	no	no	2	2.08542	0.744054	1.46727	1.62753
TraesCS5B03G1018500	-0.741707	-0.135876	0.224749	0.865231	no	no	1	4.05831	2.22276	2.427	2.02297
TraesCS5B03G1018900	-0.912386	-1.42423	0.0410319	0.00135996	no	U	4	24.3187	30.5718	12.9207	11.3916
TraesCS5B03G1019000	3.61606	0.0359302	1	1	no	no	2	0.00676462	0.0219232	0.0829443	0.022476
TraesCS5B03G1019300	-1.26272	0.199304	0.0050807	0.792664	U	no	2	16.7996	10.4741	7.00134	12.0257
TraesCS5B03G1021700	0.187975	1.27791	0.7636	0.0255188	no	D	1	51.4871	28.2651	58.6523	68.5391
TraesCS5B03G1022200	0.484585	0.319564	0.366814	0.552183	no	no	4	5.2202	7.69041	7.30402	9.59727
TraesCS5B03G1023000LC	-1.54753	2.85923	0.55855	0.246579	no	no	1	4.67705	0.819409	1.59999	5.94585
TraesCS5B03G1023600LC	0.294038	1.54722	0.814082	0.29667	no	no	1	1.46831	0.527837	1.80025	1.54262
TraesCS5B03G1026800LC	0.695338	#NAME?	0.786235	0.265359	no	no	2	0.988946	2.80422	1.60136	0
TraesCS5B03G1027100LC	0.468361	-0.938079	0.536997	0.174242	no	no	1	1.56882	2.5028	2.17052	1.30628
TraesCS5B03G1027300	0.00573368	2.00241	0.993254	0.000738469	no	D	3	12.0486	4.86997	12.0966	19.5125
TraesCS5B03G1028600	0.0476176	-1.92177	0.948879	0.000738469	no	U	6	292.435	678.47	302.248	179.069
TraesCS5B03G1031900	-0.249231	0.261699	0.671586	0.657653	no	no	2	104.864	65.142	88.227	78.0981
TraesCS5B03G1033300	-0.292721	0.480779	0.609636	0.393454	no	no	2	6.98797	6.32431	5.7047	8.82556
TraesCS5B03G1033900	-0.193957	-0.975616	0.750053	0.060739	no	no	3	13.1339	17.8784	11.4817	9.09158
TraesCS5B03G1034200	-0.0252689	-1.41666	0.971085	0.00628148	no	U	5	10.8403	21.3778	10.6521	8.00767
TraesCS5B03G1034700LC	0	0	1	1	no	no	1	0	0	0	0
TraesCS5B03G1037000LC	0.625741	#NAME?	1	1	no	no	1	0.100981	0.424632	0.155815	0
TraesCS5B03G1038600LC	-3.11924	-3.92535	0.0407993	0.472465	U	no	1	23.7623	11.4683	2.73466	0.754834
TraesCS5B03G1039800	#NAME?	#NAME?	1	1	no	no	1	0.744793	0.271965	0	0
TraesCS5B03G1041000	0.0934594	-2.25932	0.897599	0.000738469	no	U	7	2.52467	10.6252	2.69364	2.21928
TraesCS5B03G1041900	-2.33737	-0.174622	1	0.791266	no	no	1	0.186339	1.84675	0.0368711	1.63622
TraesCS5B03G1042500	-0.0207637	-0.00482812	1	0.995943	no	no	1	0.0499234	0.760621	0.0492101	0.75808
TraesCS5B03G1044300	-1.07893	-0.175692	0.209259	1	no	no	1	1.5311	0.216361	0.724794	0.191554
TraesCS5B03G1045000	-0.798671	0.966204	0.18121	1	no	no	1	3.32965	0.0918222	1.91415	0.179392
TraesCS5B03G1047500	0	0	1	1	no	no	2	0	0	0	0
TraesCS5B03G1049400	-0.540097	-1.04044	0.352861	0.083252	no	no	4	3.37739	3.05424	2.32272	1.4849
TraesCS5B03G1050200	0.754841	-0.232283	0.222049	0.706917	no	no	2	6.43681	11.9176	10.8618	10.1453
TraesCS5B03G1050300	0.667347	-0.335798	0.188895	0.53883	no	no	2	30.4782	49.1487	48.4039	38.9428
TraesCS5B03G1051100	0.214364	-1.51741	0.72611	0.00192428	no	U	7	24.3502	31.925	28.2509	11.1518
TraesCS5B03G1051200LC	-0.683673	-1.61927	0.452985	0.0244291	no	U	4	2.37869	4.91469	1.48092	1.59973
TraesCS5B03G1051500LC	Inf	#NAME?	1	0.00782482	no	U	1	0	3.68543	0.177557	0
TraesCS5B03G1052000	0.910751	3.86616	0.189622	0.000738469	no	D	5	3.35684	4.84476	6.31094	70.6485
TraesCS5B03G1052100	0.978775	1.22247	0.126812	0.0246997	no	D	5	147.127	149.551	289.957	348.97
TraesCS5B03G1052500	-0.841828	-1.24895	0.119755	0.0238832	no	U	6	7.45196	4.9983	4.15772	2.10306
TraesCS5B03G1053100	-1.23268	-0.755274	0.0504725	0.330795	no	no	6	6.84454	2.78427	2.91253	1.6495
TraesCS5B03G1054400	-0.183664	-0.273487	0.761188	0.622754	no	no	2	11.4808	11.7647	10.1085	9.73317
TraesCS5B03G1054700	-0.181743	0.181236	0.76681	0.763885	no	no	3	4.77319	4.06958	4.20823	4.61431
TraesCS5B03G1054800	1.04376	-0.589231	0.0794772	0.374797	no	no	1	2.46979	16.9115	5.09171	11.2411
TraesCS5B03G1054900	0.323007	0.328406	0.568866	0.575061	no	no	3	11.1014	12.6369	13.8872	15.8672
TraesCS5B03G1055000	0.282471	1.18101	0.80565	0.42232	no	no	1	0.741837	0.221829	0.902278	0.502966
TraesCS5B03G1055300	0.180869	0.523524	0.76038	0.401842	no	no	1	30.8579	39.3612	34.9795	56.5802
TraesCS5B03G1055500	0	0	1	1	no	no	1	0	0	0	0
TraesCS5B03G1055600	0.266511	0.188322	0.658587	0.763496	no	no	1	10.1781	9.79141	12.2432	11.1567
TraesCS5B03G1055700	-1.23263	0.0150816	0.00782482	0.982416	U	no	2	5.78273	3.23805	2.46078	3.27208
TraesCS5B03G1055900	1.0429	0.426782	0.0415002	0.592422	D	no	4	3.30237	21.2879	6.80408	28.6159
TraesCS5B03G1056100	0.791576	4.10393	0.275089	0.000738469	no	D	4	1.04634	0.274469	1.81117	4.71952
TraesCS5B03G1056500	-2.64361	0.854807	1	1	no	no	1	0.0981169	0.0515756	0.0157013	0.0932752
TraesCS5B03G1057300LC	0.729711	-1.13295	0.486485	0.158656	no	no	2	1.9004	5.58393	3.15145	2.54618
TraesCS5B03G1057700	1.17619	4.67764	0.197215	0.464834	no	no	2	1.15983	0.509399	2.62098	13.0367
TraesCS5B03G1058400LC	0	0	1	1	no	no	1	0	0	0	0
TraesCS5B03G1058500	-1.04458	0.594468	0.0236079	0.297024	U	no	4	5.10325	1.70813	2.47399	2.57914
TraesCS5B03G1059200	-0.894791	2.81621	0.0621527	0.000738469	no	D	5	20.6636	3.17108	11.1134	22.3342
TraesCS5B03G1059900	1.21318	-1.01309	0.267189	0.203141	no	no	1	0.849777	4.109	1.9702	2.03594
TraesCS5B03G1060700	0.281021	0.329352	0.645632	0.58811	no	no	1	18.275	20.4041	22.2051	25.6367
TraesCS5B03G1060800	-2.07708	3.47332	0.0460589	0.436493	U	no	2	1.59089	0.102607	0.37703	1.13959
TraesCS5B03G1061200	-0.0798106	-0.59584	0.897243	0.273269	no	no	1	30.0885	38.6169	28.4692	25.5512
TraesCS5B03G1061400	-0.120105	-0.314908	0.861154	0.65119	no	no	1	5.48644	5.12647	5.04818	4.12118
TraesCS5B03G1063400	3.44533	-1.80093	0.476176	0.277318	no	no	1	0.118105	4.36733	1.28652	1.25338
TraesCS5B03G1064400LC	0	0	1	1	no	no	1	0	0	0	0
TraesCS5B03G1064500LC	Inf	-1.57361	1	1	no	no	1	0	0.747067	0.015109	0.25099
TraesCS5B03G1065400	-0.115227	-0.42984	0.850084	0.425074	no	no	1	12.2503	15.119	11.3099	11.2235
TraesCS5B03G1065600	-0.580482	-0.297443	0.32487	0.638158	no	no	2	7.85009	6.34356	5.24967	5.16172
TraesCS5B03G1066200	-0.060632	0.203871	0.925585	0.738425	no	no	1	14.367	14.9932	13.7757	17.2689
TraesCS5B03G1067300LC	0	0	1	1	no	no	1	0	0	0	0
TraesCS5B03G1068100LC	1.5039	-3.76284	0.615782	0.447683	no	no	2	1.06601	4.94815	3.0233	0.364515
TraesCS5B03G1070800	0.990275	4.4486	0.17387	0.000738469	no	D	6	1.67237	0.767191	3.32227	16.7519
TraesCS5B03G1071200LC	2.49273	3.95484	1	0.47067	no	no	1	0.100934	0.0489303	0.568099	0.75876
TraesCS5B03G1072400LC	0	#NAME?	1	1	no	no	1	0	0.0528333	0	0
TraesCS5B03G1073800	0.304697	1.35152	0.575016	0.00291752	no	D	2	10.0148	6.37404	12.3699	16.2653
TraesCS5B03G1074000	-0.658931	-0.43239	0.264805	0.472298	no	no	2	5.44181	6.02697	3.44656	4.46619
TraesCS5B03G1074100	-0.440593	0.0219013	0.472506	0.975144	no	no	2	4.06901	5.81119	2.99818	5.90009
TraesCS5B03G1074500	0.234073	-2.02998	0.861562	0.0238832	no	U	1	1.66713	7.98271	1.9608	1.95463
TraesCS5B03G1075500	0.583263	1.88899	0.480632	0.00930911	no	D	1	1.34431	0.805083	2.0141	2.98183
TraesCS5B03G1075600	0.299801	-0.239681	0.58197	0.693132	no	no	1	30.0365	34.0222	36.9741	28.8145
TraesCS5B03G1079200	-0.678747	-0.490401	0.209259	0.43564	no	no	1	7.27971	4.564	4.54769	3.24878
TraesCS5B03G1081400	-0.727948	0.907149	0.330643	0.165545	no	no	2	9.087	7.81453	5.48638	14.6549
TraesCS5B03G1081500LC	Inf	2.64282	0.218439	0.646882	no	no	2	0	0.189026	0.893655	1.18056
TraesCS5B03G1083200	0.184505	0.387756	0.851855	0.492276	no	no	1	1.87188	9.24256	2.12725	12.0926
TraesCS5B03G1083400	0.18817	1.23286	0.748354	0.0141155	no	D	2	34.2978	23.5812	39.0761	55.4235
TraesCS5B03G1083600	-0.332426	0.0581687	0.644243	0.957748	no	no	3	2.39752	0.722734	1.90411	0.75247
TraesCS5B03G1083700	0.128471	0.804143	0.859954	0.250941	no	no	1	6.2188	4.9066	6.79799	8.56745
TraesCS5B03G1086300	0.0238356	-0.39098	0.969768	0.511809	no	no	3	14.6073	6.30607	14.8507	4.80908
TraesCS5B03G1086600	0.0511114	-0.195189	0.933831	0.742264	no	no	1	15.2451	15.4476	15.7949	13.4929
TraesCS5B03G1087200	-0.955161	-0.291348	0.143407	1	no	no	4	1.50738	0.601254	0.777483	0.491308
TraesCS5B03G1087600	-0.313371	5.99146	0.844166	0.335308	no	no	2	7.64523	0.0736918	6.15257	4.68845
TraesCS5B03G1087800	-0.526917	4.53957	0.690459	0.0147619	no	D	4	2.20906	1.36409	1.53317	31.7241
TraesCS5B03G1089700	-3.26754	Inf	0.452187	1	no	no	2	1.09448	0	0.113653	0.0053348
TraesCS5B03G1090200	-6.14047	Inf	0.43154	1	no	no	1	2.4527	0	0.0347678	0.0220689
TraesCS5B03G1090700	2.99699	-1.02733	1	1	no	no	1	0.0247498	0.248984	0.197586	0.122156
TraesCS5B03G1090800	0.204674	-0.221172	0.783402	0.742799	no	no	2	3.68684	5.14944	4.24881	4.41754
TraesCS5B03G1091000	-0.46125	0.224193	0.495113	0.756597	no	no	1	5.48049	3.47088	3.98079	4.05441
TraesCS5B03G1091600	-0.680268	-0.234956	0.465633	1	no	no	3	1.22081	0.646742	0.761843	0.549544
TraesCS5B03G1092400	0.208974	Inf	0.859243	1	no	no	1	1.61229	0	1.8636	0.0545855
TraesCS5B03G1093500	0	Inf	1	1	no	no	2	0	0	0	0.0708595
TraesCS5B03G1094600	0.228561	-0.454381	0.76003	0.515701	no	no	1	3.49053	4.82566	4.08973	3.52188
TraesCS5B03G1094700	0.985043	0.37211	0.165807	0.624731	no	no	1	2.34795	3.73187	4.64747	4.82995
TraesCS5B03G1094900	-1.37646	-0.13117	0.00337713	1	U	no	2	14.2364	0.0981566	5.48332	0.0896258
TraesCS5B03G1095000	-0.249875	-0.148875	0.68728	0.816318	no	no	3	15.3635	12.2121	12.9203	11.0148
TraesCS5B03G1095100	-0.438748	-0.415747	0.469869	0.500708	no	no	1	4.8087	4.34466	3.54774	3.25689
TraesCS5B03G1096300	0.320994	0.661495	0.599916	0.264623	no	no	2	4.83869	3.34143	6.04445	5.28521
TraesCS5B03G1099300	0	0	1	1	no	no	1	0	0	0	0
TraesCS5B03G1099800	0.983333	-0.205258	0.0431144	0.733577	no	no	1	12.8078	21.8495	25.3213	18.9519
TraesCS5B03G1099900	-1.15619	-0.302016	0.0202251	0.635507	U	no	3	42.0065	24.5924	18.8482	19.9473
TraesCS5B03G1100300	-0.188524	1.49485	0.932956	0.0462814	no	D	1	0.65063	2.34168	0.57093	6.59968
TraesCS5B03G1101100	-0.489843	-0.354667	0.413398	0.546874	no	no	1	149.142	134.044	106.205	104.829
TraesCS5B03G1102200	-1.02449	2.24909	0.303848	0.0355334	no	D	2	0.676696	0.237261	0.332654	1.1279
TraesCS5B03G1102900	-0.638462	-0.170427	0.236066	0.775303	no	no	3	18.8161	26.8538	12.0874	23.8618
TraesCS5B03G1103100	-0.496108	-0.177126	0.56322	0.820892	no	no	2	1.90558	2.82152	1.35109	2.49553
TraesCS5B03G1104200	-0.399464	3.79528	0.531261	0.00192428	no	D	5	5.46302	0.217149	4.14173	3.01475
TraesCS5B03G1104600	0	0	1	1	no	no	2	0	0	0	0
TraesCS5B03G1104800	-1.52073	-0.692218	0.00744511	0.258862	U	no	2	3.76094	2.21348	1.31072	1.36993
TraesCS5B03G1105700	0.0337687	-0.182206	0.959188	0.771583	no	no	2	11.3454	10.1953	11.614	8.98565
TraesCS5B03G1106200	-0.235027	1.06858	0.827053	0.167082	no	no	2	0.919117	0.544492	0.780946	1.142
TraesCS5B03G1106800LC	-0.872396	0.235156	0.0651328	0.678142	no	no	3	13.7881	8.65247	7.53162	10.1843
TraesCS5B03G1106900	-0.0559529	0.179828	0.942266	0.811695	no	no	1	7.09498	5.9791	6.82508	6.77281
TraesCS5B03G1107500	0.144729	-0.503877	0.851068	0.470154	no	no	4	4.90498	7.06819	5.42257	4.98455
TraesCS5B03G1108400	-1.52547	1.15373	0.0181624	0.0480565	U	D	4	15.6033	5.17767	5.42004	11.5197
TraesCS5B03G1108900LC	-2.6404	1.21293	0.662327	0.748706	no	no	1	3.87799	1.12656	0.621967	2.61147
TraesCS5B03G1111000LC	-0.0317815	0	0.98196	1	no	no	1	3.25845	0	3.18746	0
TraesCS5B03G1116400	0	0	1	1	no	no	1	0	0	0	0
TraesCS5B03G1116800	-1.83833	1.75908	0.000738469	0.00192428	U	D	5	12.5209	2.40598	3.50141	8.14381
TraesCS5B03G1118200LC	0.241159	-1.12248	0.804775	0.159432	no	no	2	1.8937	3.6953	2.23824	1.69727
TraesCS5B03G1118800LC	0	-0.390447	1	0.780441	no	no	1	0	1.64626	0	1.25592
TraesCS5B03G1119000	-0.054065	-1.2637	0.961545	0.159303	no	no	1	4.42911	5.69782	4.2662	2.373
TraesCS5B03G1119800	0	Inf	1	1	no	no	1	0	0	0	0.676599
TraesCS5B03G1120100LC	-2.10155	-0.682356	0.00291752	0.334086	U	no	1	10.5863	5.88904	2.46669	3.66973
TraesCS5B03G1120200	2.01584	1.8197	1	1	no	no	1	0.0498041	0.178349	0.201415	0.629584
TraesCS5B03G1121200	0.534739	0.267877	0.442361	0.682666	no	no	1	11.0731	18.7669	16.0414	22.596
TraesCS5B03G1121600	0.0773049	1.92931	0.906138	0.000738469	no	D	5	4.75947	2.51668	5.02146	9.58535
TraesCS5B03G1122000	-0.33414	0.0398215	0.635871	0.955698	no	no	4	4.33309	4.04174	3.43726	4.15485
TraesCS5B03G1122800	-0.501881	-0.541693	0.681865	1	no	no	1	0.578296	0.533696	0.408384	0.36663
TraesCS5B03G1123000	-0.107024	1.42016	0.86457	1	no	no	1	26.8396	0.0839432	24.9206	0.224645
TraesCS5B03G1124100	-1.28007	0.552036	0.0134605	0.385151	U	no	3	14.394	13.2161	5.92708	19.3768
TraesCS5B03G1127800	-1.56609	-0.457572	0.00243552	0.471984	U	no	3	4.76637	1.86815	1.60971	1.36041
TraesCS5B03G1128600LC	0	0	1	1	no	no	1	0	0	0	0
TraesCS5B03G1131000	0.714714	-1.0992	1	1	no	no	2	0.110635	0.367343	0.181569	0.171467
TraesCS5B03G1131500	-1.42055	0.0674109	0.00291752	0.913711	U	no	5	4.31356	1.70433	1.61142	1.78586
TraesCS5B03G1131600	-0.893497	0.071906	0.208366	0.929484	no	no	2	2.48879	1.59365	1.33974	1.6751
TraesCS5B03G1132000	0.00386137	-0.881302	0.992506	0.475595	no	no	1	0.747322	1.00253	0.749325	0.54425
TraesCS5B03G1132900	0.488924	-0.0336735	0.401772	0.962513	no	no	2	19.3046	21.0046	27.092	20.52
TraesCS5B03G1133100LC	-2.36184	Inf	1	0.0110888	no	D	1	1.56737	0	0.304919	2.43234
TraesCS5B03G1133200	-4.40514	#NAME?	0.467757	1	no	no	1	0.933887	0.27272	0.0440774	0
TraesCS5B03G1133300	1.67094	-0.182365	0.281788	0.93287	no	no	1	3.69342	6.89117	11.7607	6.07289
TraesCS5B03G1134500	-0.486819	0.069208	0.402455	0.92138	no	no	3	6.02539	5.02072	4.2997	5.26744
TraesCS5B03G1134600	0.426583	1.45612	0.631848	0.0292302	no	D	5	5.49043	15.6484	7.37939	42.9345
TraesCS5B03G1135000	-0.297116	0.112843	0.688498	0.875747	no	no	1	5.54923	3.53488	4.51639	3.82247
TraesCS5B03G1135100	0.319615	-1.5329	0.58197	0.000738469	no	U	3	73.1849	198.235	91.3345	68.5064
TraesCS5B03G1135300	-2.54804	-8.07976	0.00135996	0.465395	U	no	7	6.43539	4.92411	1.10037	0.0182002
TraesCS5B03G1135400	-2.12163	-6.32112	0.168114	0.472661	no	no	6	5.55978	3.50735	1.27756	0.0438666
TraesCS5B03G1135600	-2.42719	-5.91802	0.000738469	0.415561	U	no	7	87.4924	72.5547	16.2672	1.19995
TraesCS5B03G1135900	-1.26543	-3.83514	0.0328091	0.000738469	U	U	8	219.523	236.825	91.3162	16.5934
TraesCS5B03G1136200	0.20707	-0.210371	0.731766	0.738425	no	no	1	16.8386	13.7792	19.4375	11.9096
TraesCS5B03G1136300	0.493975	1.40652	0.460276	0.0236079	no	D	6	6.64019	16.1994	9.3515	42.9439
TraesCS5B03G1136500	-0.127342	0.63772	0.884982	0.399894	no	no	2	4.78025	8.74617	4.3764	13.6079
TraesCS5B03G1136800	1.00627	-0.164312	0.193681	0.825054	no	no	1	1.56063	11.3182	3.13487	10.0999
TraesCS5B03G1137900	0.0403085	0.263394	0.954251	0.666796	no	no	1	8.97245	10.5063	9.22667	12.6107
TraesCS5B03G1138200	0.277153	-0.304876	0.637233	0.589573	no	no	4	43.5787	27.7083	52.8088	22.4302
TraesCS5B03G1138900	0.118577	0.284222	0.839369	0.608806	no	no	1	32.2246	33.7149	34.9851	41.0564
TraesCS5B03G1139000	-0.230101	-0.209369	0.715195	0.738949	no	no	2	6.90707	5.90192	5.8888	5.10466
TraesCS5B03G1139400	0.674579	0.33945	0.43734	0.659379	no	no	1	3.74983	6.16262	5.98522	7.7974
TraesCS5B03G1139900	0.457092	-0.737834	0.421818	0.19814	no	no	1	45.4311	77.9722	62.3666	46.7552
TraesCS5B03G1140300	0.50334	0.224288	0.458809	0.744945	no	no	1	4.96792	15.07	7.04198	17.6047
TraesCS5B03G1140400	0	0	1	1	no	no	2	0	0	0	0
TraesCS5B03G1140700	-0.620444	0.748974	0.494971	0.475446	no	no	2	2.25243	0.940975	1.46514	1.5814
TraesCS5B03G1142200	0.373536	-0.891832	1	1	no	no	1	0.270818	0.143494	0.350851	0.0773329
TraesCS5B03G1143000	-0.171838	-1.42463	0.841097	0.0500343	no	no	5	870.323	1431.68	772.595	533.32
TraesCS5B03G1143400	Inf	-0.829585	1	1	no	no	2	0	0.0496487	0.0496425	0.0279369
TraesCS5B03G1144900LC	-1.88346	-2.10507	0.0945816	0.0114358	no	U	1	1.67947	3.52802	0.455191	0.82005
TraesCS5B03G1146700	-1.01352	0.653418	1	0.336282	no	no	2	0.217252	1.59779	0.107613	2.51315
TraesCS5B03G1146900	-0.405343	Inf	1	1	no	no	1	0.185682	0	0.1402	0.523146
TraesCS5B03G1147000	-0.298493	-0.225336	0.592378	0.707482	no	no	1	23.7904	21.9945	19.344	18.814
TraesCS5B03G1147500	-0.499141	-0.584926	0.435485	0.325227	no	no	1	129.609	184.325	91.7017	122.886
TraesCS5B03G1148100	-0.68371	0.0342352	0.196276	0.955838	no	no	2	12.5105	8.83703	7.78859	9.04924
TraesCS5B03G1149900	-0.148174	1.35857	0.835463	0.0284479	no	D	3	67.0683	54.4034	60.5219	139.507
TraesCS5B03G1150200	-1.76604	-1.56005	0.00135996	0.00135996	U	U	3	14.0242	11.162	4.12334	3.78547
TraesCS5B03G1152600	-0.195617	-1.27957	0.820691	0.157993	no	no	2	2.20789	1.80429	1.92793	0.743222
TraesCS5B03G1153300	-0.323703	0.956992	0.591886	0.0599329	no	no	3	7.06055	5.01814	5.64149	9.74151
TraesCS5B03G1153500	0.504914	-1.67744	0.349063	0.000738469	no	U	7	28.2355	76.2247	40.0673	23.8306
TraesCS5B03G1157600LC	0	Inf	1	0.0137871	no	D	1	0	0	0	0.518263
TraesCS5B03G1158600LC	Inf	-1.92367	1	1	no	no	1	0	0.0507819	0.0388898	0.0133852
TraesCS5B03G1158800	1.69159	-0.704527	1	1	no	no	1	0.108399	0.562422	0.350143	0.345127
TraesCS5B03G1159400LC	1.42181	Inf	0.624857	0.307938	no	no	2	1.66135	0	4.4511	2.59271
TraesCS5B03G1159600	-0.240721	1.52566	0.690275	0.00424753	no	D	3	4.84386	2.81903	4.09947	8.11648
TraesCS5B03G1160100	0.414605	1.97337	0.565854	0.000738469	no	D	4	2.09048	3.43326	2.78647	13.4818
TraesCS5B03G1160700	0.88085	Inf	1	0.000738469	no	D	2	0.119987	0	0.220951	3.13407
TraesCS5B03G1160800	1.44366	8.48191	0.0568436	0.468378	no	no	1	1.02652	0.048129	2.79222	17.2074
TraesCS5B03G1160900	-1.11193	-0.686601	0.0599329	0.31468	no	no	1	3.47159	2.14742	1.60622	1.33423
TraesCS5B03G1164500	0.189291	-0.0248641	0.740731	0.970565	no	no	5	50.323	86.0485	57.3784	84.5782
TraesCS5B03G1164600	-0.00856248	0.345077	0.991193	0.644613	no	no	1	12.649	11.1042	12.5741	14.1048
TraesCS5B03G1166600LC	0.74452	-0.29497	0.342622	0.779498	no	no	1	6.46629	5.17824	10.8337	4.22073
TraesCS5B03G1166800	-0.106587	-0.632386	0.876497	0.29436	no	no	4	4.962	6.163	4.60862	3.9758
TraesCS5B03G1167000	-1.31262	2.0762	1	1	no	no	1	0.356877	0.121879	0.143675	0.513958
TraesCS5B03G1167500	-0.207748	-0.599215	0.783472	0.411486	no	no	1	3.40668	5.0464	2.9498	3.3312
TraesCS5B03G1167700	0.437955	-1.14071	0.484548	0.0774611	no	no	4	19.5081	38.4463	26.4272	17.4368
TraesCS5B03G1168200	0.434013	-0.441129	0.553026	0.495352	no	no	1	32.27	52.5855	43.5963	38.7322
TraesCS5B03G1168400	0.458058	0.476795	0.413462	0.380304	no	no	2	24.9136	36.4176	34.2237	50.6805
TraesCS5B03G1168500	-0.0377478	-0.183278	0.960485	0.80565	no	no	1	2.21884	2.32291	2.16154	2.04578
TraesCS5B03G1168800	-1.22548	0.134619	0.469131	0.851577	no	no	1	0.681964	5.08895	0.291646	5.58666
TraesCS5B03G1169600	0	-0.704705	1	0.422254	no	no	2	0	1.51466	0	0.929347
TraesCS5B03G1170400	-1.17737	1.25828	0.0181624	0.0117807	U	D	2	47.1678	15.7946	20.8555	37.7824
TraesCS5B03G1170900	1.3908	1.39845	0.0343012	0.0305206	D	D	3	1.80904	9.26012	4.74374	24.4114
TraesCS5B03G1172800	-0.307736	0.896344	0.589044	0.0682467	no	no	4	28.31	13.6595	22.8719	25.425
TraesCS5B03G1172900	0.548904	-0.642315	0.3472	0.269832	no	no	2	58.4136	109.183	85.4576	69.9517
TraesCS5B03G1173200	0.0314893	0.00266937	0.960027	0.996211	no	no	1	8.97958	8.51024	9.17773	8.52601
TraesCS5B03G1173700LC	-0.29634	-0.0973347	0.63442	0.881852	no	no	1	5.76813	5.95713	4.69708	5.56848
TraesCS5B03G1174500	#NAME?	0	0.312401	1	no	no	1	1.41456	0	0	0
TraesCS5B03G1175000	-0.865319	0.620199	0.193681	0.419211	no	no	1	210.056	168.911	115.305	259.631
TraesCS5B03G1175400LC	0.48143	-1.13967	0.786683	0.437867	no	no	1	6.09606	3.27718	8.51087	1.4874
TraesCS5B03G1179100	0	-2.69696	1	0.084664	no	no	1	0	3.83079	0	0.590778
TraesCS5B03G1180300	-2.037	0.266748	0.00135996	0.694937	U	no	2	1.87777	1.05067	0.457557	1.26405
TraesCS5B03G1180800	-0.422336	-0.509637	0.444334	0.342223	no	no	3	19.5395	17.559	14.5807	12.3334
TraesCS5B03G1181100	-0.764527	0.0912417	0.177603	0.897421	no	no	3	2.12616	1.18338	1.25156	1.26064
TraesCS5B03G1181600LC	0.0887657	-0.201465	0.886215	0.735713	no	no	2	3.45565	3.67356	3.67495	3.19477
TraesCS5B03G1181700	-0.0053523	2.84015	0.993692	0.000738469	no	D	4	10.0065	1.44315	9.96942	10.3344
TraesCS5B03G1181800	1.53601	1.75394	1	1	no	no	1	0.143354	0.114685	0.415715	0.386809
TraesCS5B03G1182100	0.508326	0.880697	0.467726	0.118684	no	no	1	4.08996	5.57915	5.81755	10.2727
TraesCS5B03G1182200	-0.949492	0.041926	0.0730021	0.955756	no	no	3	4.51962	2.72235	2.34032	2.80262
TraesCS5B03G1182300	1.33004	0.217271	0.0196367	0.722536	D	no	5	2.69591	6.65971	6.77776	7.74212
TraesCS5B03G1183000	2.94945	0	1	1	no	no	2	0.00485239	0	0.0374824	0
TraesCS5B03G1183200	-0.119503	-1.13246	0.897305	0.304682	no	no	3	0.872711	0.712273	0.803335	0.324893
TraesCS5B03G1183400	-0.0713442	0.719668	0.93652	0.387509	no	no	1	1.53849	1.18868	1.46426	1.95753
TraesCS5B03G1183900	0.517613	-0.531501	0.322203	0.341096	no	no	1	21.196	30.8788	30.3438	21.363
TraesCS5B03G1184600	1.37649	-0.253886	0.24312	0.829974	no	no	1	0.630628	1.14197	1.63733	0.957691
TraesCS5B03G1186100LC	-0.420216	-1.45605	0.766671	0.185745	no	no	1	1.83805	3.76489	1.3736	1.37226
TraesCS5B03G1188000	0.685953	-0.557851	0.401442	0.470688	no	no	3	1.35506	2.60716	2.17997	1.77108
TraesCS5B03G1188300	0	#NAME?	1	1	no	no	1	0	0.0447252	0	0
TraesCS5B03G1189000	2.93942	0.796351	1	1	no	no	3	0.0251542	0.228773	0.192959	0.39731
TraesCS5B03G1189100	0.128617	0.59522	0.8952	0.490669	no	no	1	1.33328	1.06673	1.4576	1.61151
TraesCS5B03G1189200	-0.285671	0.27159	0.634338	0.649929	no	no	1	4.40824	4.79102	3.61634	5.78342
TraesCS5B03G1189300LC	0.890606	0	0.545931	1	no	no	2	1.63575	0	3.03261	0
TraesCS5B03G1191000	-4.68082	Inf	0.582594	0.00337713	no	D	2	1.01805	0	0.0396919	1.21129
TraesCS5B03G1191700	0.754075	0.615591	0.551986	0.545225	no	no	1	0.940848	2.99323	1.58679	4.58618
TraesCS5B03G1191800	1.91419	2.31017	1	0.119906	no	no	3	0.158432	1.02034	0.597132	5.06029
TraesCS5B03G1192400LC	0	Inf	1	1	no	no	2	0	0	0	0.614842
TraesCS5B03G1192600	Inf	1.67743	1	0.573101	no	no	2	0	0.386476	0.0254175	1.23617
TraesCS5B03G1192800	1.51967	0.775422	1	1	no	no	1	0.102588	0.311619	0.294146	0.533395
TraesCS5B03G1193100	1.14169	-0.376812	0.168114	0.693096	no	no	1	1.63528	3.2999	3.60807	2.54138
TraesCS5B03G1193500	-0.849083	-0.297886	0.0827184	0.624269	no	no	2	5.63237	4.00815	3.12674	3.26041
TraesCS5B03G1194100	0.27476	Inf	1	0.000738469	no	D	1	0.116993	0	0.141537	1.22437
TraesCS5B03G1194600LC	2.57723	-0.256204	0.0974113	0.749669	no	no	1	0.344925	2.39343	2.05849	2.00399
TraesCS5B03G1194700	-0.456891	0.582798	0.481303	0.381782	no	no	1	7.63494	4.02198	5.56247	6.02392
TraesCS5B03G1195500	-0.659131	-0.516366	0.393313	0.505848	no	no	2	271.374	229.021	171.85	160.116
TraesCS5B03G1195700LC	Inf	-1.69043	1	0.700222	no	no	1	0	3.05862	0.902791	0.947666
TraesCS5B03G1196000	-0.0024612	0.296713	0.997072	0.675188	no	no	2	2.05588	1.63844	2.05238	2.01257
TraesCS5B03G1198300	-0.602171	-0.891447	0.306255	0.0955799	no	no	1	36.4245	44.159	23.9951	23.8049
TraesCS5B03G1198400	-0.265109	-1.01404	0.726945	0.109715	no	no	5	6.64462	12.7742	5.52923	6.32523
TraesCS5B03G1199500	0.346888	0.0525868	0.583623	0.937226	no	no	2	6.42713	7.40854	8.17412	7.68357
TraesCS5B03G1199900	0.297591	-1.45646	0.840262	0.529218	no	no	1	0.630294	1.65982	0.774688	0.604818
TraesCS5B03G1200400	-0.989439	1.06249	0.0511205	0.0741297	no	no	3	4.50502	1.34604	2.26906	2.81124
TraesCS5B03G1201100	0.198152	-0.301282	1	1	no	no	1	0.689435	0.886792	0.790939	0.719659
TraesCS5B03G1201600	-0.521484	-0.0970351	0.358084	0.878263	no	no	2	4.31327	3.09711	3.00486	2.89565
TraesCS5B03G1202300	-0.611828	0.570559	0.280787	0.333921	no	no	1	3.88563	2.82487	2.54263	4.19522
TraesCS5B03G1202400	0.526187	0.438766	0.344366	0.429674	no	no	4	10.6776	15.7725	15.377	21.3788
TraesCS5B03G1204100	0	0	1	1	no	no	1	0	0	0	0
TraesCS5B03G1204900	0.116688	-1.62925	0.865714	0.00967096	no	U	6	410.042	925.871	444.585	299.293
TraesCS5B03G1205000	-0.37792	-0.905911	0.532868	0.132096	no	no	3	4.77445	4.33153	3.67416	2.31172
TraesCS5B03G1206300	1.18817	1.66068	1	1	no	no	1	0.0640077	0.0593393	0.145851	0.187611
TraesCS5B03G1206500LC	-0.873145	-0.130608	0.268891	0.895707	no	no	1	1.42809	0.915972	0.779671	0.836691
TraesCS5B03G1206600	-0.150645	0.079092	0.884531	0.939084	no	no	1	1.86845	1.89884	1.68319	2.00584
TraesCS5B03G1208000LC	0.362809	Inf	0.547586	0.0178588	no	D	1	1.77441	0	2.28177	1.60723
TraesCS5B03G1208200	-0.408527	-2.25006	0.791364	0.150905	no	no	1	0.855818	2.66237	0.644767	0.559671
TraesCS5B03G1208400	-0.997102	-2.80557	0.29004	0.000738469	no	U	2	2.64496	9.25377	1.32514	1.3236
TraesCS5B03G1208500	Inf	0	1	1	no	no	2	0	0	0.0203551	0
TraesCS5B03G1208800	#NAME?	Inf	1	1	no	no	1	0.0101233	0	0	0.0123181
TraesCS5B03G1208900	0	-0.541679	1	1	no	no	2	0	0.0848429	0	0.0582846
TraesCS5B03G1209200	0.608652	0.569837	0.330643	0.343976	no	no	1	6.01748	7.85319	9.17566	11.6569
TraesCS5B03G1209400	-2.41717	-4.33521	0.0153981	1	U	no	5	1.2057	0.314204	0.225736	0.0155662
TraesCS5B03G1211600	-0.335214	0.243255	0.575603	0.696548	no	no	2	9.37321	6.00077	7.42983	7.10288
TraesCS5B03G1212900	0.964873	0.290949	0.269317	0.730405	no	no	1	1.942	3.47636	3.79058	4.25314
TraesCS5B03G1213000	-0.734779	-0.5852	0.241502	0.409509	no	no	1	6.91602	4.90989	4.15591	3.27272
TraesCS5B03G1213600LC	-1.94599	Inf	0.0181624	1	U	no	2	3.10552	0	0.805995	0.0124912
TraesCS5B03G1214700	0.602764	-0.0536383	0.614804	0.957144	no	no	1	1.05707	3.01956	1.60529	2.90936
TraesCS5B03G1214800	0.307625	0.329374	1	0.672306	no	no	1	0.13794	8.27901	0.170724	10.4023
TraesCS5B03G1214900	0.210587	4.10026	0.837314	0.000738469	no	D	4	0.774234	1.51784	0.895911	26.0332
TraesCS5B03G1215300LC	0.0533269	0.659589	0.832492	0.753262	no	no	1	85.9368	40.1022	89.1727	63.3467
TraesCS5B03G1215400	-0.25079	-0.292004	0.748706	0.708076	no	no	2	4.96101	4.71047	4.16942	3.84735
TraesCS5B03G1216000	-0.535927	0.0852159	0.3518	0.904493	no	no	1	4.98329	3.14252	3.43706	3.33373
TraesCS5B03G1216200	0.826035	1.2297	0.406058	0.0794772	no	no	1	0.570078	1.3367	1.01064	3.1348
TraesCS5B03G1217300	0.570018	-0.508373	0.492988	0.543339	no	no	1	13.6942	42.2629	20.3296	29.7114
TraesCS5B03G1217400	0.197765	-0.851355	0.822493	0.344751	no	no	3	272.456	740.117	312.485	410.22
TraesCS5B03G1217900	0.7431	-0.0849519	0.260075	0.906945	no	no	3	2.61755	9.02353	4.38117	8.50753
TraesCS5B03G1219100	-0.330798	-1.54482	0.605337	0.0110888	no	U	3	3.63816	4.57181	2.89269	1.56693
TraesCS5B03G1220400	0	#NAME?	1	1	no	no	1	0	0.278476	0	0
TraesCS5B03G1220800	Inf	0	1	1	no	no	3	0	0	0.083032	0
TraesCS5B03G1221400	0.198322	-0.671254	0.752987	0.231482	no	no	5	61.6641	91.0124	70.7511	57.1522
TraesCS5B03G1221500	0.793695	-0.329349	0.472757	0.711228	no	no	1	1.29965	2.61362	2.25295	2.08017
TraesCS5B03G1221800LC	-0.844828	-1.51513	0.535567	1	no	no	3	2.25746	0.440854	1.2569	0.154239
TraesCS5B03G1222500	-0.793582	1.38823	0.662443	1	no	no	1	0.690932	0.109264	0.398606	0.286007
TraesCS5B03G1222800	0	0	1	1	no	no	1	0	0	0	0
TraesCS5B03G1224200	0	0	1	1	no	no	1	0	0	0	0
TraesCS5B03G1224700	-0.340744	0.398978	0.580425	0.49256	no	no	2	65.9296	42.9962	52.0602	56.6936
TraesCS5B03G1225400	0.615259	-0.378553	0.488855	0.690126	no	no	1	1.88451	3.22619	2.88675	2.48161
TraesCS5B03G1230200	-1.1324	-0.565199	0.0236079	0.320582	U	no	4	4.59988	2.50829	2.09826	1.69526
TraesCS5B03G1230300	1.06339	0.927347	0.121122	0.11747	no	no	2	3.66707	4.68955	7.6636	8.91847
TraesCS5B03G1230500	0.14128	3.15772	0.871904	0.00291752	no	D	2	1.92101	0.788273	2.11865	7.0347
TraesCS5B03G1231100LC	-0.314979	1.6174	0.747851	0.584213	no	no	1	0.750751	0.2133	0.603501	0.654448
TraesCS5B03G1231500	1.67033	1.07571	1	0.488295	no	no	2	0.0652551	1.41759	0.207698	2.98793
TraesCS5B03G1232000	Inf	Inf	1	1	no	no	1	0	0	0.00835169	0.0987751
TraesCS5B03G1234400LC	0	-2.35185	1	0.238887	no	no	1	0	9.74505	0	1.909
TraesCS5B03G1235200	0.300575	-0.651068	0.730126	0.41666	no	no	1	1.27372	1.86849	1.56875	1.18987
TraesCS5B03G1237200	-0.737836	0.346946	0.123983	0.524766	no	no	2	36.8526	20.9025	22.0982	26.5851
TraesCS5B03G1237300	-0.683427	-0.317194	0.195214	0.546827	no	no	3	43.776	14.2765	27.2587	11.4587
TraesCS5B03G1237400	-0.608619	0.660384	0.258333	0.174861	no	no	3	40.0417	17.5469	26.2603	27.733
TraesCS5B03G1238000	0.0272475	-0.683806	0.966713	0.233983	no	no	1	18.9683	23.0645	19.3299	14.3581
TraesCS5B03G1238100	-0.908412	-0.220958	0.199082	0.778582	no	no	4	3.38746	2.14466	1.80474	1.84011
TraesCS5B03G1240200	-0.445456	-0.0747632	0.435993	0.910532	no	no	1	6.99939	6.30027	5.14002	5.98209
TraesCS5B03G1242400	0.797619	4.96942	1	0.47172	no	no	1	0.294675	0.25538	0.512213	8.00074
TraesCS5B03G1244700	0.833214	0.941987	0.132963	0.0545365	no	no	1	9.23436	11.673	16.4524	22.4258
TraesCS5B03G1244800	0.433376	0.258273	0.832683	0.905782	no	no	2	0.68327	0.620127	0.922681	0.7417
TraesCS5B03G1245100	0.0735509	-1.22576	0.936322	0.129313	no	no	1	2.34205	4.10655	2.46455	1.75584
TraesCS5B03G1245200	0.833787	-0.306273	1	1	no	no	1	0.157762	0.36357	0.281189	0.29403
TraesCS5B03G1245900	-0.178984	-0.80608	0.825933	1	no	no	1	2.37343	0.463247	2.09651	0.264946
TraesCS5B03G1248500	-1.84	-0.790943	0.000738469	0.209259	U	no	3	5.58838	2.5237	1.56095	1.45861
TraesCS5B03G1249100	-0.977145	-1.82394	0.101355	0.00135996	no	U	7	4.68263	5.68002	2.3787	1.60431
TraesCS5B03G1249300	-0.438235	0.197166	0.432134	0.731948	no	no	1	10.1005	7.10357	7.45452	8.14385
TraesCS5B03G1250700	2.60332	1.27142	1	1	no	no	1	0.00841901	0.0318225	0.0511611	0.0768191
TraesCS5B03G1250900	-0.171969	-1.46404	0.768389	0.000738469	no	U	3	83.2456	135.658	73.8913	49.1727
TraesCS5B03G1251600	-0.663497	-0.36758	0.215816	0.567086	no	no	2	2.87829	1.83801	1.81719	1.42461
TraesCS5B03G1253500	0.352493	0.900946	0.593984	0.151976	no	no	2	2.65522	1.47736	3.39009	2.75866
TraesCS5B03G1253700	0.929826	-0.63875	0.0597313	0.233246	no	no	3	16.7311	40.0771	31.8735	25.7403
TraesCS5B03G1254500	-0.346228	0.214767	0.701847	0.823657	no	no	2	1.68189	1.09107	1.32304	1.2662
TraesCS5B03G1254800	0.721221	-0.434507	0.284612	0.481834	no	no	1	8.65875	13.9324	14.2746	10.3092
TraesCS5B03G1254900	0.446597	0.423655	0.473768	0.486126	no	no	1	5.51269	7.74515	7.51281	10.3887
TraesCS5B03G1255000	0.474201	-0.830481	0.432134	0.0930996	no	no	5	8.83443	19.2687	12.2723	10.8356
TraesCS5B03G1255600	-0.622927	-1.1721	0.449817	0.0515485	no	no	2	3.0719	9.0588	1.99474	4.02007
TraesCS5B03G1256600	-0.0208342	2.81428	0.984212	0.00857432	no	D	1	1.20789	1.19777	1.19057	8.42473
TraesCS5B03G1258900	-0.389575	0.725454	0.491144	0.168371	no	no	2	12.6113	7.32478	9.62687	12.111
TraesCS5B03G1259800	-0.215975	-0.530479	0.728113	0.368453	no	no	1	16.3659	14.6885	14.0904	10.1692
TraesCS5B03G1262100LC	0	Inf	1	1	no	no	1	0	0	0	0.590894
TraesCS5B03G1262600	1.08872	0.605178	0.532819	0.47127	no	no	1	3.18704	5.65755	6.77836	8.60608
TraesCS5B03G1262800	-0.0117449	-1.71641	0.988743	0.0216533	no	U	3	7.01007	14.529	6.95323	4.42125
TraesCS5B03G1264200	0.746256	3.89842	0.213492	0.000738469	no	D	6	3.5901	2.0928	6.02216	31.2082
TraesCS5B03G1264400	-1.3389	-1.90505	0.037716	0.000738469	U	U	7	6.03074	9.2628	2.38408	2.47324
TraesCS5B03G1264500	0.308938	4.58267	0.711339	0.000738469	no	D	4	1.98621	0.370479	2.4605	8.87739
TraesCS5B03G1264800	-0.81032	-0.261894	0.0920882	0.667115	no	no	1	9.31349	10.2407	5.31107	8.54071
TraesCS5B03G1265500	2.25538	4.37685	0.48952	0.46976	no	no	1	0.145888	0.145387	0.696558	3.02056
TraesCS5B03G1265700	-2.33064	2.17422	0.136384	0.311849	no	no	2	3.22054	0.575055	0.640229	2.59545
TraesCS5B03G1266700	-0.209886	0.247436	0.729163	0.671809	no	no	4	8.81002	7.9646	7.61719	9.45474
TraesCS5B03G1266800	-0.965054	0.410855	0.0453808	0.475378	no	no	5	6.8487	3.60046	3.50831	4.78671
TraesCS5B03G1270300	-0.861602	-1.13843	0.394906	0.336606	no	no	2	1.01267	0.695314	0.557315	0.315849
TraesCS5B03G1271000	Inf	0	1	1	no	no	1	0	0	0.0118463	0
TraesCS5B03G1271300	0.145401	-0.918455	0.820237	0.0699709	no	no	1	44.0151	51.0416	48.6824	27.0048
TraesCS5B03G1271400	-0.351	-0.709571	0.552657	0.232818	no	no	2	5.35008	5.0063	4.19468	3.06137
TraesCS5B03G1272500	-0.527548	0.710805	0.384165	1	no	no	1	5.21605	0.0118095	3.61855	0.0193288
TraesCS5B03G1274600	0	0	1	1	no	no	2	0	0	0	0
TraesCS5B03G1275300	0.347947	0.273671	0.58882	0.747032	no	no	1	13.2467	4.68419	16.8598	5.66262
TraesCS5B03G1275900	0	0	1	1	no	no	2	0	0	0	0
TraesCS5B03G1276000LC	0	0	1	1	no	no	1	0	0	0	0
TraesCS5B03G1276100	0.0842197	2.71858	0.92929	0.000738469	no	D	2	0.994153	0.527482	1.05392	3.47202
TraesCS5B03G1276300	-1.34887	-0.944441	1	0.450848	no	no	1	0.575301	0.833025	0.225864	0.432865
TraesCS5B03G1276400	0.692912	1.68162	1	0.269569	no	no	2	0.375265	0.3148	0.606632	1.00984
TraesCS5B03G1277900	-2.04167	-3.75525	0.00135996	0.033559	U	U	2	31.6213	12.9968	7.68028	0.962488
TraesCS5B03G1278300LC	1.55013	-1.41469	0.285872	0.184763	no	no	1	1.28803	3.98385	3.77191	1.4943
TraesCS5B03G1279900	1.19392	Inf	0.381036	0.00424753	no	D	4	2.09754	0	4.79861	1.50008
TraesCS5B03G1281000LC	2.60711	0	0.475486	1	no	no	4	0.431332	0	2.62804	0
TraesCS5B03G1281100	-0.163258	-0.0435719	0.788604	0.945115	no	no	1	50.7833	42.7145	45.3498	41.4438
TraesCS5B03G1281300	0.459438	3.05053	0.665753	0.0310361	no	D	2	0.627869	0.101644	0.863324	0.842135
TraesCS5B03G1281400	0.00188726	1.98012	0.997072	0.0050807	no	D	4	3.72653	0.81393	3.73141	3.21116
TraesCS5B03G1283300	0.727786	-0.825543	0.49688	0.465164	no	no	1	0.57385	1.30924	0.950351	0.738765
TraesCS5B03G1283700	-0.510083	2.05437	0.506865	0.0160237	no	D	4	2.16537	0.690065	1.52049	2.86627
TraesCS5B03G1284500	0.242098	-1.07832	0.777996	0.144783	no	no	1	2.28534	3.60777	2.70289	1.70857
TraesCS5B03G1284600	0.266893	-0.446083	0.675843	0.455652	no	no	3	4.00446	14.6153	4.81822	10.7281
TraesCS5B03G1291400	0.350264	-1.02379	0.555702	0.0415002	no	U	7	41.9017	63.2532	53.416	31.1093
TraesCS5B03G1291500	0.171345	-0.283128	0.774056	0.624688	no	no	1	12.0085	13.3538	13.5229	10.9743
TraesCS5B03G1291800LC	0	0	1	1	no	no	1	0	0	0	0
TraesCS5B03G1292100	-0.984135	-0.780398	0.178603	0.322467	no	no	3	2.37404	1.83792	1.20014	1.07005
TraesCS5B03G1292300	1.00085	-0.192348	0.147527	0.796764	no	no	5	134.058	215.968	268.275	189.011
TraesCS5B03G1293200	0.328503	-0.603144	0.618964	0.337333	no	no	1	2.4922	3.57433	3.12948	2.35304
TraesCS5B03G1293500	-0.50954	-1.99237	0.593491	0.0157111	no	U	4	1.26609	2.4963	0.889361	0.627382
TraesCS5B03G1294100	-0.191571	-0.268655	0.741473	0.649888	no	no	1	11.5501	10.6691	10.1138	8.85638
TraesCS5B03G1294200	0.158848	1.16621	0.829783	0.0431144	no	D	2	2.12115	1.87963	2.36804	4.21829
TraesCS5B03G1297500	0.0966357	-0.944334	0.875239	0.0595274	no	no	4	56.5908	83.6735	60.5113	43.4826
TraesCS5B03G1298600	-0.212145	-0.37716	0.763462	0.554007	no	no	3	29.7211	35.1488	25.6568	27.0629
TraesCS5B03G1298700	-0.488611	-0.774084	0.385282	0.127106	no	no	3	12.2007	21.0115	8.69558	12.2867
TraesCS5B03G1299200	-0.344457	0.0363	0.510493	1	no	no	1	1.0345	0.496561	0.814773	0.509214
TraesCS5B03G1299600	0.147434	-0.23963	0.824635	0.707254	no	no	5	2.85048	2.09292	3.15719	1.77263
TraesCS5B03G1299700	-0.0423957	-0.580455	0.94712	0.276381	no	no	2	6.08353	10.3216	5.90736	6.90259
TraesCS5B03G1301300	1.2125	1.08442	0.122026	0.146295	no	no	2	1.12116	1.79778	2.59817	3.81222
TraesCS5B03G1302100	0.0138705	-0.0990467	0.984639	0.902196	no	no	2	5.31317	3.63718	5.3645	3.39585
TraesCS5B03G1303600	0.228449	0.435581	0.681592	0.431261	no	no	1	10.1247	11.0768	11.8618	14.9808
TraesCS5B03G1303800	-1.04815	-0.309403	0.0589141	0.71691	no	no	2	3.55661	1.72908	1.71993	1.39533
TraesCS5B03G1304200	1.96355	0	1	1	no	no	2	0.139577	0	0.54438	0
TraesCS5B03G1304400	1.19558	-0.824845	0.571553	0.451164	no	no	1	0.429863	1.64131	0.984547	0.926591
TraesCS5B03G1306200	-0.435634	0.565464	0.481968	0.37392	no	no	1	12.7116	3.93075	9.39854	5.81698
TraesCS5B03G1307400LC	0	Inf	1	1	no	no	1	0	0	0	0.230699
TraesCS5B03G1307500LC	Inf	-2.53242	1	0.653593	no	no	1	0	0.839158	0.382278	0.145047
TraesCS5B03G1307900	0	Inf	1	1	no	no	1	0	0	0	0.0154434
TraesCS5B03G1308000LC	0	0.311251	1	0.816052	no	no	1	0	1.43679	0	1.78274
TraesCS5B03G1308800	0.111609	-0.4977	0.876588	0.416077	no	no	1	4.52148	6.66045	4.88516	4.71716
TraesCS5B03G1309600	0.615363	0.295721	0.33822	0.697356	no	no	2	2.5803	2.38451	3.95288	2.92698
TraesCS5B03G1309900	-0.0982079	0.435037	0.897123	0.478325	no	no	1	3.5412	2.55854	3.30816	3.45901
TraesCS5B03G1310000	-0.0182416	-0.489438	0.980585	0.476017	no	no	1	7.21018	8.72246	7.11958	6.21303
TraesCS5B03G1311300	0.313073	-0.504073	0.682473	0.662751	no	no	1	2.13449	1.19289	2.65178	0.84112
TraesCS5B03G1314100	-0.427206	-0.443782	0.446581	0.423969	no	no	1	7.21172	6.45784	5.36336	4.74783
TraesCS5B03G1314300	0.544149	-1.54373	0.47904	0.0381954	no	U	5	2.21481	4.78262	3.22954	1.64043
TraesCS5B03G1314900LC	Inf	Inf	1	1	no	no	1	0	0	0.19587	0.172633
TraesCS5B03G1315600	0.0872211	-0.118234	0.892552	0.854526	no	no	3	11.9473	13.5835	12.6919	12.5147
TraesCS5B03G1316300	Inf	Inf	0.00192428	1	D	no	1	0	0	0.51407	0.0194079
TraesCS5B03G1319200	-0.262493	1.64046	0.659768	0.00466663	no	D	1	15.8913	3.03224	13.2477	9.45349
TraesCS5B03G1319300	-1.58326	#NAME?	1	1	no	no	1	0.0696714	0.0257525	0.0232512	0
TraesCS5B03G1320200	1.57767	Inf	1	1	no	no	1	0.0780408	0	0.232943	0.00943742
TraesCS5B03G1321900	0.213597	0	0.826602	1	no	no	1	1.41102	0	1.63619	0
TraesCS5B03G1324300	0.214852	0.181539	0.720386	0.779265	no	no	2	5.8656	4.88727	6.80752	5.54262
TraesCS5B03G1325300LC	0.0990469	0	0.93287	1	no	no	3	0.906773	0	0.971213	0
TraesCS5B03G1326100	-0.802374	0	0.745332	1	no	no	1	0.942158	0	0.540238	0
TraesCS5B03G1329100LC	#NAME?	-0.750226	1	1	no	no	1	0.073215	0.195562	0	0.116264
TraesCS5B03G1331100	-0.0878135	-0.413372	0.894666	0.472649	no	no	2	64.6047	72.4245	60.7896	54.3811
TraesCS5B03G1332700	-0.441885	0.254826	0.512485	0.710967	no	no	2	2.64481	2.24873	1.94703	2.68317
TraesCS5B03G1334100	1.12081	2.30001	1	0.140033	no	no	1	0.0915902	0.25164	0.19918	1.23922
TraesCS5B03G1334200	0	0.0781848	1	0.913684	no	no	2	0	3.04618	0	3.21582
TraesCS5B03G1334500	0	0.882698	1	1	no	no	2	0	0.174044	0	0.320907
TraesCS5B03G1334600	0	Inf	1	0.00192428	no	D	4	0	0	0	7.5423
TraesCS5B03G1334700	0	-0.0318215	1	0.973912	no	no	1	0	0.794576	0	0.777242
TraesCS5B03G1335600	-0.0528741	-0.539404	0.941938	0.436789	no	no	3	2.52451	3.04306	2.43367	2.09379
TraesCS5B03G1336100	-0.0744584	0.196464	0.90958	0.755843	no	no	1	6.52223	5.77449	6.19415	6.6169
TraesCS5B03G1337400	1.07528	-0.150402	1	0.925753	no	no	1	0.172768	0.947839	0.364044	0.854003
TraesCS5B03G1337600	-1.38578	-1.50323	0.434224	1	no	no	1	1.50002	0.602693	0.574034	0.212608
TraesCS5B03G1337800	-0.272861	-0.46372	0.709199	0.588551	no	no	2	2.9873	1.45897	2.47252	1.05792
TraesCS5B03G1338200	3.22409	2.33261	1	1	no	no	1	0.0202368	0.064659	0.1891	0.325698
TraesCS5B03G1340200	0.567608	-0.127273	0.558184	0.90238	no	no	2	1.85096	3.12902	2.74324	2.86481
TraesCS5B03G1340800	-1.11207	-0.91213	0.0157111	0.0858921	U	no	4	3.45747	2.45109	1.59953	1.30251
TraesCS5B03G1341500	-0.746794	-0.551868	0.256884	0.460373	no	no	1	2.43921	1.71131	1.45359	1.16734
TraesCS5B03G1342100	-1.53135	-0.130497	0.0246997	0.875594	U	no	3	1.96857	0.785154	0.681032	0.717252
TraesCS5B03G1344600	-0.0337865	0.806568	0.962731	0.133542	no	no	2	4.26385	3.82887	4.16515	6.69686
TraesCS5B03G1345600	-0.920294	3.60145	0.43866	0.0307768	no	D	5	0.522136	0.0567903	0.275897	0.689315
TraesCS5B03G1346300LC	Inf	0	1	1	no	no	1	0	0	0.0629343	0
TraesCS5B03G1347400	-1.11881	-0.299466	0.0244291	0.617615	U	no	3	4.73157	2.56124	2.17877	2.08114
TraesCS5B03G1347500	1.10174	-0.750553	0.361596	0.462893	no	no	1	0.917298	1.56116	1.96864	0.927915
TraesCS5B03G1347800	-0.906155	-1.30097	0.0480565	0.0050807	no	U	4	14.4055	10.6368	7.68687	4.31697
TraesCS5B03G1348000LC	0	Inf	1	1	no	no	1	0	0	0	0.0462422
TraesCS5B03G1348900	0.151377	-1.08314	0.825543	0.0350386	no	U	4	3.89849	5.50795	4.32977	2.59975
TraesCS5B03G1349500	-2.25958	-0.25783	0.00667353	1	U	no	2	2.83165	0.272341	0.591342	0.227771
TraesCS5B03G1349900	-0.0176516	1.55282	0.985168	0.548241	no	no	2	1.51406	0.299367	1.49564	0.878309
TraesCS5B03G1350200	0.420092	-0.660767	0.512679	0.261602	no	no	2	2.68923	5.68772	3.59822	3.59772
TraesCS5B03G1350700	0	Inf	1	1	no	no	1	0	0	0	0.122808
TraesCS5B03G1351800	-0.107918	-0.489975	0.864037	0.361674	no	no	4	12.6358	18.1496	11.7251	12.9232
TraesCS5B03G1352200	3.29932	-1.48396	0.441559	0.345529	no	no	1	0.123846	1.16134	1.21921	0.415184
TraesCS5B03G1353100	0.948757	-1.79508	0.0560069	0.000738469	no	U	5	47.9771	141.279	92.6058	40.7104
TraesCS5B03G1353900	-0.406855	-0.0599467	0.475446	0.926146	no	no	3	7.88572	5.66979	5.94793	5.43903
TraesCS5B03G1354300	0.452943	-0.718657	0.479728	0.181334	no	no	5	13.6427	19.0199	18.6745	11.5577
TraesCS5B03G1355100	1.24745	Inf	1	1	no	no	1	0.00572434	0	0.0135908	0.0287494
TraesCS5B03G1355800LC	Inf	-0.318759	1	1	no	no	1	0	0.0743767	0.0174185	0.0596322
TraesCS5B03G1355900LC	#NAME?	Inf	1	1	no	no	1	0.0592991	0	0	0.0159208
TraesCS5B03G1356000LC	Inf	Inf	1	1	no	no	1	0	0	0.0677312	0.0543807
TraesCS5B03G1356200	-0.954537	0.0243969	0.0982375	0.976252	no	no	1	4.00816	1.76118	2.06824	1.79121
TraesCS5B03G1356500	2.56597	#NAME?	1	1	no	no	3	0.00926812	0.0227949	0.0548816	0
TraesCS5B03G1356900	-0.114334	-0.675883	0.868205	0.302776	no	no	1	166.402	204.693	153.724	128.127
TraesCS5B03G1357700LC	Inf	Inf	1	1	no	no	2	0	0	0.1014	0.63513
TraesCS5B03G1358000	-0.616158	-0.808922	0.292312	0.193322	no	no	3	26.9084	13.8969	17.5552	7.93245
TraesCS5B03G1358100	-0.490643	0.576847	1	0.5737	no	no	2	0.308897	0.781822	0.219845	1.16616
TraesCS5B03G1358200	-0.0259849	0.3461	0.974206	0.676793	no	no	2	6.32703	1.79619	6.2141	2.28317
TraesCS5B03G1358700	0.309026	-0.439956	0.709452	0.539683	no	no	1	8.16911	15.8954	10.1205	11.7174
TraesCS5B03G1359000LC	0.834441	-1.16878	0.299981	0.0778294	no	no	1	4.73179	16.224	8.43758	7.21638
TraesCS5B03G1359300	0.060916	3.89417	1	0.447069	no	no	1	0.381117	0.147579	0.397554	2.19426
TraesCS5B03G1359500	0.152199	-0.177184	0.788604	0.756739	no	no	3	9.5054	11.7254	10.563	10.3703
TraesCS5B03G1360800	0.229789	-0.683289	0.740731	0.24442	no	no	2	6.94483	13.4287	8.14395	8.36267
TraesCS5B03G1361300	0	0	1	1	no	no	3	0	0	0	0
TraesCS5B03G1361400	Inf	0	1	1	no	no	1	0	0	0.00265808	0
TraesCS5B03G1365500	-0.671489	-0.480163	0.225289	0.416077	no	no	3	5.87671	5.09019	3.68974	3.64914
TraesCS5B03G1365900	0.349643	0.556236	0.540207	0.326614	no	no	3	6.81017	4.36384	8.67783	6.41671
TraesCS5B03G1367500	-0.90171	-0.0584135	0.429155	0.966112	no	no	1	1.25561	0.735053	0.672066	0.705886
TraesCS5B03G1368700	-0.378919	2.45183	0.553961	0.000738469	no	D	5	16.0492	4.5119	12.3421	24.6851
TraesCS5B03G1369400	1.44532	0.511979	0.0476183	0.412745	D	no	2	3.6026	8.33887	9.8107	11.8913
TraesCS5B03G1370600	Inf	-1.75715	1	1	no	no	1	0	0.289688	0.0916022	0.0856989
TraesCS5B03G1373000	0	0	1	1	no	no	1	0	0	0	0
TraesCS5B03G1374100	-0.531905	0	0.399155	1	no	no	3	7.76495	0	5.37056	0
TraesCS5B03G1374300LC	-0.298215	0	0.802287	1	no	no	1	2.30852	0	1.87742	0
TraesCS5B03G1375500	-0.370844	-0.692555	0.544557	0.40599	no	no	4	2.10371	0.636688	1.62686	0.393955
TraesCS5B03G1375600	-0.238664	-0.147761	0.701658	1	no	no	1	2.60593	0.261374	2.20861	0.235929
TraesCS5B03G1376300	-0.0803572	0	1	1	no	no	3	0.456411	0	0.431684	0
TraesCS5B03G1376400	0.470948	0	0.824768	1	no	no	2	0.676152	0	0.93716	0
TraesCS5B03G1377300	-0.929742	0.141993	0.036018	1	no	no	2	11.6974	0.00619878	6.14056	0.00683992
TraesCS5B03G1379000LC	-0.0782531	0	1	1	no	no	1	0.0403363	0	0.0382067	0
TraesCS5B03G1379800	-5.89252	0	1	1	no	no	2	0.327943	0	0.00552044	0
TraesCS5B03G1380000	-0.452625	-0.727922	0.676759	0.47127	no	no	2	1.8451	2.42291	1.34823	1.46289
TraesCS5B03G1381100	0	0	1	1	no	no	2	0	0	0	0
TraesCS5B03G1381800	0.104504	Inf	1	1	no	no	3	0.142159	0	0.152839	0.0277895
TraesCS5B03G1381900	-0.389247	0.415515	0.620059	0.527594	no	no	1	1.98182	2.28312	1.51317	3.04517
TraesCS5D03G0000300	-0.565332	-0.309083	0.278211	0.60885	no	no	2	4.65659	3.6328	3.14692	2.93223
TraesCS5D03G0000400	-0.408156	0.319415	0.465098	0.559708	no	no	1	5.80112	3.98678	4.37164	4.9748
TraesCS5D03G0000800LC	-0.19847	1.46363	1	0.0297483	no	D	1	0.431905	0.935706	0.376394	2.58069
TraesCS5D03G0001300	-0.0412444	-0.307736	0.952629	0.609809	no	no	2	3.89982	4.02905	3.78991	3.25511
TraesCS5D03G0001900	Inf	0	1	1	no	no	1	0	0	0.0239263	0
TraesCS5D03G0002100	-0.741845	-0.0815726	0.130047	0.894936	no	no	4	39.8719	26.5838	23.8424	25.1224
TraesCS5D03G0002400LC	0.0318061	Inf	1	1	no	no	1	0.126518	0	0.129339	0.207876
TraesCS5D03G0002700	1.07781	0.379612	0.0792988	0.56039	no	no	2	4.37222	6.95678	9.22898	9.05071
TraesCS5D03G0003700	-2.15803	Inf	1	0.000738469	no	D	1	0.144604	0	0.0324004	0.668322
TraesCS5D03G0004100LC	0	Inf	1	1	no	no	1	0	0	0	0.0556345
TraesCS5D03G0007600	-0.830487	2.00767	1	0.177235	no	no	3	0.347654	0.198888	0.195499	0.799792
TraesCS5D03G0007900	1.10494	Inf	1	1	no	no	1	0.153164	0	0.329438	0.584874
TraesCS5D03G0008000	0.0661872	-0.796263	0.941123	0.252106	no	no	1	1.95264	3.81796	2.04431	2.19853
TraesCS5D03G0008900	0.046711	1.30463	0.948658	0.0456074	no	D	3	3.77266	2.32519	3.89681	5.7437
TraesCS5D03G0009400	-0.125356	1.70765	0.850205	0.00424753	no	D	3	5.10798	4.18534	4.68288	13.6706
TraesCS5D03G0009700LC	2.97954	1.29784	0.482626	1	no	no	2	0.281646	0.212741	2.22144	0.523045
TraesCS5D03G0010200	-0.240435	-0.36301	1	1	no	no	1	0.247301	0.208852	0.209338	0.162391
TraesCS5D03G0010500	-1.2001	-0.0757323	0.0150797	0.908976	U	no	1	5.19006	2.54853	2.25895	2.4182
TraesCS5D03G0010900	-0.508585	2.44681	0.366662	0.000738469	no	D	2	9.68872	1.9802	6.81031	10.7962
TraesCS5D03G0011500	0.258013	Inf	0.858409	0.000738469	no	D	2	1.93677	0	2.31604	1.32199
TraesCS5D03G0011700	1.11979	2.35514	0.103319	0.00337713	no	D	6	4.43957	2.12439	9.6479	10.8693
TraesCS5D03G0011800	0.688193	5.85921	0.320997	0.0241563	no	D	4	6.83513	0.221049	11.0132	12.8317
TraesCS5D03G0012000	0.870297	Inf	0.368608	0.000738469	no	D	4	2.3351	0	4.26866	2.36106
TraesCS5D03G0018000	-4.90662	-0.772865	0.400359	1	no	no	1	1.17031	0.134851	0.0390179	0.0789221
TraesCS5D03G0018300LC	-1.91617	-2.13464	0.223445	0.0442528	no	U	2	18.7313	37.6847	4.96299	8.58172
TraesCS5D03G0020400	-3.97036	-2.594	0.000738469	0.000738469	U	U	5	90.2166	68.1252	5.75558	11.2833
TraesCS5D03G0024300	-0.30941	-0.405009	0.586912	0.483778	no	no	4	6.40641	5.66466	5.1698	4.27813
TraesCS5D03G0025400	-0.196407	-0.980999	0.733338	0.041267	no	no	5	12.7076	10.1839	11.0902	5.15946
TraesCS5D03G0025500	0.864548	-0.154448	0.188778	0.819229	no	no	1	5.12382	10.8512	9.32929	9.74952
TraesCS5D03G0025800	Inf	0	1	1	no	no	1	0	0	0.0693237	0
TraesCS5D03G0027200	-0.312785	-0.459422	0.582236	0.425966	no	no	3	17.0662	19.3196	13.7397	14.0507
TraesCS5D03G0028600	-0.242198	0.165719	0.672113	0.789794	no	no	3	19.642	15.3697	16.6064	17.2406
TraesCS5D03G0028700LC	Inf	0	1	1	no	no	1	0	0	0.261479	0
TraesCS5D03G0028900	-3.3823	5.72866	0.000738469	0.000738469	U	D	7	7.6604	0.119409	0.734647	6.33195
TraesCS5D03G0029200	0.0200445	-0.418309	0.973855	0.463516	no	no	1	7.26596	7.83667	7.36762	5.86419
TraesCS5D03G0029900	0.274722	-0.663866	0.657063	0.225916	no	no	2	5.57598	9.02141	6.7456	5.69417
TraesCS5D03G0030900	0	0	1	1	no	no	1	0	0	0	0
TraesCS5D03G0032500	0.165067	0.293592	1	1	no	no	1	0.208835	0.0824231	0.23415	0.101025
TraesCS5D03G0033000	-0.89526	0.0507897	0.0547456	0.935492	no	no	4	6.63486	3.63918	3.56723	3.76957
TraesCS5D03G0034500	-0.0247205	-0.312499	0.972539	0.628933	no	no	1	7.14622	8.0802	7.02481	6.50655
TraesCS5D03G0035100	0.226543	0.624978	0.759238	0.349585	no	no	1	2.41048	2.41258	2.82032	3.72066
TraesCS5D03G0035800	1.8529	1.86523	0.435993	0.51205	no	no	2	0.306672	0.534436	1.10778	1.94709
TraesCS5D03G0036600	0.808993	-1.46457	0.623126	0.347635	no	no	1	1.43534	4.96938	2.5147	1.80063
TraesCS5D03G0038300	Inf	Inf	1	1	no	no	1	0	0	0.177316	0.145268
TraesCS5D03G0038400	-0.346662	-1.18116	0.862824	0.680031	no	no	1	0.653106	0.612953	0.513603	0.270311
TraesCS5D03G0038600	0.00697754	-0.806024	0.991872	0.141721	no	no	3	12.078	21.1758	12.1366	12.1116
TraesCS5D03G0039000	-0.812974	-0.253598	0.2168	0.789347	no	no	1	3.25314	1.69593	1.85171	1.42255
TraesCS5D03G0039300	0.0071112	-0.481941	0.994029	0.578872	no	no	1	1.38998	1.77485	1.39685	1.27081
TraesCS5D03G0039900	-0.865625	0.0696875	0.0878084	0.918458	no	no	4	6.55195	3.68488	3.59577	3.86724
TraesCS5D03G0041000LC	0.944112	0.387276	1	0.837126	no	no	1	0.255505	0.579701	0.491593	0.758203
TraesCS5D03G0041900	-0.16876	0.794374	0.763096	0.11487	no	no	3	12.2201	10.4425	10.8711	18.1107
TraesCS5D03G0042000LC	0	Inf	1	1	no	no	1	0	0	0	0.155844
TraesCS5D03G0042500	-0.589101	0.138504	0.286775	0.818106	no	no	1	8.33517	5.66041	5.54086	6.23077
TraesCS5D03G0043300	1.85197	-0.448842	0.538971	0.808385	no	no	1	0.173308	0.748699	0.625628	0.54852
TraesCS5D03G0044700	-0.00628618	-0.0798085	0.992091	0.91299	no	no	2	2.9689	3.01632	2.95599	2.85399
TraesCS5D03G0045700	-0.559547	-0.0144759	0.728442	0.98149	no	no	1	1.74244	0.873747	1.18227	0.865024
TraesCS5D03G0047300	0.361988	0.900256	0.636984	0.227466	no	no	1	1.54037	2.7061	1.97967	5.05065
TraesCS5D03G0047500	1.26807	-0.155099	0.3013	0.898703	no	no	1	0.520297	1.00072	1.25308	0.898721
TraesCS5D03G0048100LC	1.4168	Inf	1	1	no	no	1	0.0236944	0	0.0632626	0.00911576
TraesCS5D03G0048200	0.466933	1.39611	0.455733	0.0451579	no	D	4	2.45102	0.762304	3.38772	2.00631
TraesCS5D03G0048500	4.88771	-1.58561	1	1	no	no	2	0.0118902	0.164137	0.351995	0.0546878
TraesCS5D03G0049300	0.675804	-0.172539	0.387776	0.8348	no	no	1	3.17068	4.48163	5.06512	3.97646
TraesCS5D03G0049400	0.326833	0.699744	0.554858	0.164766	no	no	4	10.2414	8.45332	12.8453	13.73
TraesCS5D03G0049700LC	0	Inf	1	1	no	no	1	0	0	0	0.181609
TraesCS5D03G0049800LC	0.566835	-0.311845	0.654075	0.738529	no	no	1	6.09104	20.1519	9.02247	16.2346
TraesCS5D03G0049900LC	-0.0674513	-0.684765	0.926739	0.249698	no	no	1	6.29628	9.59338	6.00868	5.96811
TraesCS5D03G0051000LC	Inf	0	0.0222147	1	D	no	1	0	0	3.17103	0
TraesCS5D03G0051400LC	-0.35002	-0.262758	0.79913	0.821595	no	no	1	3.1622	4.54891	2.48098	3.79149
TraesCS5D03G0052000LC	Inf	0	1	1	no	no	1	0	0	0.155587	0
TraesCS5D03G0054400	-1.00513	-0.00793385	0.0680535	0.991473	no	no	3	2.55867	1.49409	1.2748	1.4859
TraesCS5D03G0056100	0.441167	0.00479253	0.460185	0.993572	no	no	1	10.5595	13.9927	14.3366	14.0393
TraesCS5D03G0057700	-0.538023	-0.0963786	0.419342	0.90286	no	no	2	1.81737	1.42576	1.25165	1.33363
TraesCS5D03G0058100LC	-0.345667	-1.01927	0.77756	0.167341	no	no	2	0.739134	2.36058	0.581657	1.16463
TraesCS5D03G0058200	0	Inf	1	1	no	no	2	0	0	0	0.0183361
TraesCS5D03G0058700	0.283958	#NAME?	0.749278	1	no	no	1	2.33354	0.202955	2.84116	0
TraesCS5D03G0063200	-0.0615108	0.715237	0.924571	0.213715	no	no	2	36.9263	21.078	35.385	34.6049
TraesCS5D03G0063900	-0.376119	-0.76616	1	0.670729	no	no	2	0.149164	1.94176	0.114932	1.14171
TraesCS5D03G0064700LC	Inf	Inf	1	1	no	no	1	0	0	0.0320443	0.0964638
TraesCS5D03G0066100LC	0.17645	#NAME?	1	0.00382105	no	U	2	0.0312977	0.609117	0.0353695	0
TraesCS5D03G0067100	-0.00273967	-0.945669	0.996785	0.110498	no	no	3	4.17483	8.67889	4.16691	4.50598
TraesCS5D03G0067400	-0.620728	-1.00359	0.484909	0.196516	no	no	2	489.652	661.585	318.442	329.97
TraesCS5D03G0067500	-0.0425478	-1.44602	0.961879	0.00424753	no	U	4	2.26879	8.56263	2.20285	3.14277
TraesCS5D03G0067600	0.130923	-0.987222	0.859829	0.0949149	no	no	1	11.4987	20.1205	12.591	10.1498
TraesCS5D03G0068900LC	Inf	Inf	1	1	no	no	1	0	0	0.151572	0.393276
TraesCS5D03G0072300	-0.307962	0.993765	1	0.36755	no	no	1	0.50563	0.571755	0.408439	1.13858
TraesCS5D03G0073000	-1.087	1.61874	0.0871117	0.0100302	no	D	4	5.31252	1.61703	2.50082	4.96602
TraesCS5D03G0073900	0.402941	-0.302942	0.706439	0.788844	no	no	1	0.712641	0.86723	0.942255	0.702975
TraesCS5D03G0074100	1.3281	4.77021	0.114558	0.444961	no	no	5	1.70571	0.14409	4.28255	3.93198
TraesCS5D03G0077000LC	-0.722475	0.869992	0.302935	0.187938	no	no	1	5.06104	3.19636	3.06727	5.84183
TraesCS5D03G0077800	-0.784794	0.0411804	0.260869	0.955639	no	no	4	245.203	141.206	142.324	145.295
TraesCS5D03G0079400	0.195859	0.991559	0.744244	0.0701637	no	no	4	15.9555	11.7594	18.2756	23.3817
TraesCS5D03G0080000	0.142522	0.0539497	0.843324	0.938387	no	no	3	1.99715	2.96188	2.20452	3.07474
TraesCS5D03G0080300	-0.67056	-1.83347	0.218545	0.000738469	no	U	6	5.13378	5.48974	3.22536	1.54036
TraesCS5D03G0081700	-0.460032	3.97338	1	1	no	no	1	0.195231	0.0265295	0.141927	0.416712
TraesCS5D03G0081800LC	Inf	1.42165	1	0.0050807	no	D	2	0	10.5659	0.00462167	28.3052
TraesCS5D03G0082400LC	-0.569748	-1.89777	1	0.000738469	no	U	2	0.0383564	5.81916	0.025842	1.56162
TraesCS5D03G0082500LC	0.157136	-0.586228	0.804142	0.259146	no	no	3	7.22849	8.92554	8.06028	5.94514
TraesCS5D03G0084900	-1.00633	0.409742	0.0478362	0.5184	U	no	5	7.58776	2.59217	3.77727	3.44357
TraesCS5D03G0085900	-0.275373	-0.447114	0.712831	0.50768	no	no	5	2.22835	3.20981	1.84114	2.35442
TraesCS5D03G0087600LC	0	#NAME?	1	1	no	no	1	0	0.161169	0	0
TraesCS5D03G0087700	1.13549	0.0274864	0.467385	0.981275	no	no	1	0.27623	1.82154	0.60686	1.85658
TraesCS5D03G0088200LC	1.84416	-0.834919	0.569092	0.686519	no	no	1	0.257915	2.18056	0.926025	1.22246
TraesCS5D03G0089400	-0.835948	-0.657756	0.0792988	0.200595	no	no	2	36.2748	29.886	20.3217	18.9437
TraesCS5D03G0090100	-0.923006	-0.581237	0.225916	0.490767	no	no	1	1.82281	1.41824	0.961368	0.947937
TraesCS5D03G0090900	0	0	1	1	no	no	1	0	0	0	0
TraesCS5D03G0091100LC	0	#NAME?	1	1	no	no	1	0	0.680447	0	0
TraesCS5D03G0091500LC	0	#NAME?	1	1	no	no	1	0	0.496022	0	0
TraesCS5D03G0093500LC	0.029758	-1.33414	0.97628	0.083252	no	no	3	0.860165	1.83827	0.878092	0.729111
TraesCS5D03G0093700LC	1.51765	Inf	0.71243	0.0110888	no	D	2	0.529153	0	1.5151	3.98798
TraesCS5D03G0094800	-0.167612	-0.65477	0.893815	0.496211	no	no	1	1.19311	1.81808	1.06224	1.1548
TraesCS5D03G0095100	-0.2434	-0.679926	0.759753	0.343824	no	no	1	2.09262	3.26273	1.76775	2.03659
TraesCS5D03G0096000	1.95432	Inf	1	1	no	no	1	0.023131	0	0.0896404	0.172633
TraesCS5D03G0096200	0.292091	1.11137	0.738459	0.181827	no	no	2	3.28495	2.45511	4.02214	5.30428
TraesCS5D03G0097300LC	0	0	1	1	no	no	1	0	0	0	0
TraesCS5D03G0098000	0.482521	-1.55674	0.638404	0.0381954	no	U	3	0.700935	4.60752	0.979334	1.56618
TraesCS5D03G0098300	-0.28207	0.230597	0.626763	0.701023	no	no	1	5.36401	3.81563	4.41142	4.47695
TraesCS5D03G0099600	-1.78167	-0.227796	0.0372318	1	U	no	2	0.813229	1.30179	0.236525	1.11165
TraesCS5D03G0100100LC	0	#NAME?	1	1	no	no	1	0	0.281696	0	0
TraesCS5D03G0100300	0.290331	-0.0215549	0.607938	0.971792	no	no	3	24.4853	29.639	29.9436	29.1994
TraesCS5D03G0100400	-0.20823	-0.304691	0.734473	0.638033	no	no	2	7.83514	7.00883	6.78208	5.67446
TraesCS5D03G0101000	-0.0267689	-0.248397	0.972082	0.698758	no	no	1	4.0015	4.98758	3.92793	4.1987
TraesCS5D03G0101100	0.595091	0.00262816	0.366508	0.996926	no	no	2	6.24512	7.77778	9.43368	7.79196
TraesCS5D03G0101900LC	-1.05916	-3.7798	1	1	no	no	1	0.302349	0.432364	0.145101	0.0314787
TraesCS5D03G0102800	1.08675	3.68079	1	0.0230532	no	D	2	0.121522	0.185915	0.258106	2.3842
TraesCS5D03G0102900LC	0.465309	Inf	1	1	no	no	1	0.334152	0	0.461335	0.472423
TraesCS5D03G0103200	-1.24291	-0.846134	0.0489411	0.219099	U	no	2	3.84281	3.59796	1.62366	2.00145
TraesCS5D03G0104100	1.01973	-0.317595	0.0867689	0.631561	no	no	1	4.29389	9.58218	8.70605	7.6888
TraesCS5D03G0104200	0.866416	-0.46175	0.191769	0.514696	no	no	1	4.06447	7.55613	7.41005	5.48654
TraesCS5D03G0105600	2.43473	Inf	1	1	no	no	1	0.0212642	0	0.114968	0.147088
TraesCS5D03G0106000	-0.755812	-1.21343	1	1	no	no	1	0.198887	0.390921	0.117783	0.168582
TraesCS5D03G0106700	-0.161972	-0.434957	0.797538	0.473626	no	no	1	16.5807	18.1109	14.8198	13.3969
TraesCS5D03G0107600	0	0	1	1	no	no	1	0	0	0	0
TraesCS5D03G0108200	-0.371767	0.0297584	0.642952	0.974661	no	no	1	2.16608	1.31694	1.67402	1.34439
TraesCS5D03G0109200	-0.693083	-0.761074	0.18121	0.120213	no	no	5	49.1736	39.2869	30.4154	23.1815
TraesCS5D03G0110800	-1.62009	0.803136	0.0134605	0.617695	U	no	7	3.59325	1.01805	1.16894	1.77639
TraesCS5D03G0111300	-0.321913	-0.91458	0.610573	0.175987	no	no	4	247.255	285.187	197.806	151.291
TraesCS5D03G0111400LC	0.675917	-0.0255126	0.47208	0.976171	no	no	3	4.16119	8.76161	6.64797	8.60803
TraesCS5D03G0111500LC	0.311863	-0.396824	0.681557	0.528408	no	no	4	5.29583	10.8604	6.57377	8.24881
TraesCS5D03G0111700	-1.2722	0.275032	0.0365045	0.71534	U	no	4	7.45223	4.31289	3.08542	5.21869
TraesCS5D03G0113000	0.565056	0.125677	0.33483	0.833732	no	no	1	3.29236	5.48354	4.87086	5.98265
TraesCS5D03G0113800	-1.55234	-0.883288	0.000738469	0.08254	U	no	6	19.3683	6.63532	6.60378	3.59721
TraesCS5D03G0114400	0.241004	0.431179	1	0.646192	no	no	1	0.442243	0.61391	0.52265	0.827757
TraesCS5D03G0114800	-1.33789	0.865323	0.0521938	0.163207	no	no	2	1.67591	1.15719	0.66299	2.10811
TraesCS5D03G0115200	-1.20782	0.657173	0.0141155	0.246188	U	no	1	6.6129	2.57951	2.86288	4.06785
TraesCS5D03G0116300	-0.0544888	0.142346	0.950601	0.885979	no	no	2	1.90278	1.43281	1.83226	1.5814
TraesCS5D03G0116600	-0.933196	0.668956	0.479379	1	no	no	3	1.75346	0.240451	0.918282	0.382299
TraesCS5D03G0116800	0	0	1	1	no	no	2	0	0	0	0
TraesCS5D03G0119600	-0.608858	-0.519896	0.259517	0.370316	no	no	4	12.9273	9.58997	8.47663	6.68826
TraesCS5D03G0119700LC	1.09664	-0.866055	0.471477	0.465164	no	no	1	1.36062	2.74712	2.90978	1.50719
TraesCS5D03G0124500LC	0.679419	-0.29725	0.230648	0.729428	no	no	4	14.9294	4.29041	23.9093	3.49154
TraesCS5D03G0124800	1.04074	1.27501	0.188535	0.0944132	no	no	5	19.4068	7.40827	39.9252	17.928
TraesCS5D03G0125000	-0.00845136	0.0217528	0.99069	0.974691	no	no	2	5.65057	6.48593	5.61756	6.58447
TraesCS5D03G0126100LC	0.366729	-0.500621	0.697241	0.532436	no	no	1	0.724203	1.00072	0.933806	0.707313
TraesCS5D03G0126200	0.150189	0.986242	0.879564	0.301527	no	no	1	1.50624	0.941478	1.67149	1.86508
TraesCS5D03G0127000	1.57973	1.63542	0.00243552	0.000738469	D	D	8	65.7979	94.6895	196.679	294.179
TraesCS5D03G0127100	0.939508	0.139832	0.408382	0.900999	no	no	1	3.64749	5.03294	6.99542	5.54517
TraesCS5D03G0128900	-0.150243	-0.439894	0.828392	0.46886	no	no	1	4.32582	4.64019	3.89799	3.42069
TraesCS5D03G0129200	-0.207762	-0.753896	0.797376	0.294891	no	no	2	1.8096	1.73321	1.5669	1.02779
TraesCS5D03G0130700	-0.158735	0.139758	0.783978	0.81235	no	no	1	36.7214	28.7904	32.8954	31.719
TraesCS5D03G0132100LC	-0.802334	-0.919362	0.405244	0.376155	no	no	2	1.84341	1.69855	1.05705	0.898096
TraesCS5D03G0132500	0	0	1	1	no	no	2	0	0	0	0
TraesCS5D03G0133500	-4.77887	Inf	0.471125	1	no	no	1	1.1937	0	0.0434823	0.0508248
TraesCS5D03G0134100	0.210319	-1.59099	1	1	no	no	1	0.0723132	0.113674	0.0836623	0.0377336
TraesCS5D03G0135500	-0.303991	-3.26873	0.76681	0.00337713	no	U	5	5.52043	19.603	4.47159	2.03393
TraesCS5D03G0135600	-2.43014	Inf	0.476323	1	no	no	1	0.748651	0	0.138911	0.371643
TraesCS5D03G0136100	1.92974	-0.920956	0.554389	0.61702	no	no	1	1.22783	5.21963	4.67787	2.7568
TraesCS5D03G0136200	-0.179245	0.134487	0.829656	0.874663	no	no	1	1.63297	1.50736	1.44218	1.65464
TraesCS5D03G0136400	0.717165	-1.85914	0.307938	0.000738469	no	U	4	7.70774	42.525	12.6711	11.7216
TraesCS5D03G0136600	0.632286	-3.56882	0.664739	0.0653292	no	no	1	0.689048	4.53844	1.06804	0.38246
TraesCS5D03G0137500	0.448205	-0.66596	0.472226	0.226453	no	no	3	9.13788	13.7512	12.4672	8.66699
TraesCS5D03G0137800	-0.167733	0.15106	0.7878	0.804208	no	no	4	19.247	19.8799	17.1345	22.0743
TraesCS5D03G0140200LC	Inf	0.449603	0.00291752	0.815586	D	no	2	0	0.510206	1.413	0.69677
TraesCS5D03G0141800LC	-3.41956	#NAME?	1	1	no	no	2	0.29062	0.266071	0.0271603	0
TraesCS5D03G0142200	-0.412474	-0.298009	0.472621	0.610365	no	no	1	6.1942	5.59883	4.65391	4.55395
TraesCS5D03G0142500	0.0971655	-2.41173	1	1	no	no	2	0.149135	0.281612	0.159525	0.0529234
TraesCS5D03G0143000	-0.527925	-0.414882	0.321419	0.47726	no	no	3	18.531	14.4866	12.8522	10.8661
TraesCS5D03G0145600LC	Inf	#NAME?	1	1	no	no	1	0	0.123835	0.474566	0
TraesCS5D03G0145700LC	-0.384756	-0.34581	1	1	no	no	1	0.384699	0.520008	0.294644	0.409177
TraesCS5D03G0145800	0.382995	-0.609729	0.505996	0.271304	no	no	1	9.80218	18.3726	12.7825	12.0399
TraesCS5D03G0146000LC	0.749496	-0.980912	0.320069	0.100218	no	no	3	2.2632	7.86272	3.8049	3.98372
TraesCS5D03G0146900LC	Inf	-1.52212	1	1	no	no	1	0	0.123954	0.0896652	0.0431575
TraesCS5D03G0147400LC	-3.31181	2.653	0.189622	1	no	no	1	1.71267	0.0786537	0.172472	0.494711
TraesCS5D03G0147500LC	2.28178	-3.13573	1	0.398037	no	no	1	0.0540231	1.12961	0.262702	0.128523
TraesCS5D03G0147700	-0.22098	-0.581702	0.788071	0.397831	no	no	1	2.52445	4.32191	2.16594	2.88779
TraesCS5D03G0147900	0.302166	-0.0752295	0.662521	0.912903	no	no	1	10.0967	14.5693	12.4492	13.829
TraesCS5D03G0148300	-0.446566	-0.397886	1	1	no	no	2	0.31611	0.352983	0.231957	0.267904
TraesCS5D03G0148700	1.02214	-2.66001	1	0.0805577	no	no	3	0.230629	5.72332	0.468391	0.905538
TraesCS5D03G0148900	1.2972	-0.608481	0.0343012	0.411155	D	no	5	1.46023	11.7307	3.58854	7.69402
TraesCS5D03G0150300LC	2.13568	-1.19075	1	0.669813	no	no	1	0.0771625	0.557027	0.339087	0.244019
TraesCS5D03G0150800	-0.877091	-1.57372	0.362277	0.0653292	no	no	2	1.58359	1.88322	0.862208	0.632648
TraesCS5D03G0150900	-0.220154	-1.05058	0.784426	0.274726	no	no	1	3.32528	1.54543	2.85466	0.746091
TraesCS5D03G0151300	-0.518454	0.272157	0.628977	0.804606	no	no	2	0.719209	0.73218	0.502094	0.884189
TraesCS5D03G0151400	-1.40638	0.29614	0.00667353	0.685767	U	no	6	6.68171	7.09515	2.52072	8.71181
TraesCS5D03G0151500	-1.32019	-1.16667	0.506865	0.469852	no	no	1	3.15183	3.3118	1.26225	1.47524
TraesCS5D03G0151600	0.566341	-0.510582	0.474107	0.506473	no	no	2	1.39716	4.06279	2.06886	2.85183
TraesCS5D03G0151800	0.391879	0.314884	0.508568	0.63127	no	no	5	3.86973	4.00139	5.07747	4.97737
TraesCS5D03G0151900	-0.56017	1.89103	0.420325	0.036018	no	D	5	3.14825	1.10726	2.13521	4.10682
TraesCS5D03G0152000	-0.414079	0.606822	0.472897	0.314974	no	no	2	6.13363	2.77292	4.60328	4.22288
TraesCS5D03G0152200LC	0	Inf	1	1	no	no	1	0	0	0	0.0573854
TraesCS5D03G0152500	-0.830624	-0.163678	0.383827	0.859459	no	no	1	1.5273	1.57852	0.858781	1.40922
TraesCS5D03G0152600	0.0579503	0.659538	0.93599	0.270113	no	no	2	2.09917	2.93986	2.18521	4.64373
TraesCS5D03G0153100	0.70286	0.0719413	0.138509	0.906538	no	no	2	20.9606	47.1726	34.1182	49.5845
TraesCS5D03G0154600	0.42779	-0.0422586	0.473738	0.951068	no	no	1	3.21849	4.18971	4.32943	4.06876
TraesCS5D03G0155100	-1.32995	-0.255998	0.00588368	0.688384	U	no	2	8.78171	5.53469	3.49322	4.63479
TraesCS5D03G0156500	0.00193139	-0.197531	0.997324	0.775568	no	no	4	9.61417	6.11452	9.62705	5.33212
TraesCS5D03G0158800	0.00471712	0.394168	0.993648	0.491001	no	no	1	14.2498	9.5834	14.2965	12.5944
TraesCS5D03G0160000	-1.12499	-0.0662818	0.113624	1	no	no	1	0.889397	0.206921	0.407792	0.197629
TraesCS5D03G0160800	-0.612604	-0.223043	0.235346	0.717945	no	no	1	8.05943	6.03162	5.27099	5.16763
TraesCS5D03G0161000	-0.152372	-0.585759	0.899781	0.566264	no	no	2	0.819144	1.05994	0.737041	0.706236
TraesCS5D03G0162100LC	1.32003	-1.03012	0.648926	0.60221	no	no	1	0.465465	0.903016	1.16214	0.442179
TraesCS5D03G0162200LC	0	0	1	1	no	no	1	0	0	0	0
TraesCS5D03G0163200	-1.55094	Inf	0.0297483	1	U	no	1	3.29801	0	1.12557	0.0710731
TraesCS5D03G0163800	0.182875	-0.671983	0.76718	0.239689	no	no	2	15.2418	15.6547	17.3016	9.82556
TraesCS5D03G0164200	-0.506759	-0.538634	0.39824	0.382618	no	no	4	10.8667	8.52874	7.64798	5.87137
TraesCS5D03G0164300	-0.865052	-1.15164	0.200244	0.161771	no	no	5	2.63667	1.88877	1.4476	0.850159
TraesCS5D03G0164500	-3.2564	-1.52915	0.0478362	1	U	no	2	1.03743	0.208706	0.108565	0.0723127
TraesCS5D03G0165600	1.49057	-0.930168	0.0307768	0.23138	D	no	2	2.68498	28.8347	7.54482	15.1324
TraesCS5D03G0166200	0.931291	#NAME?	1	0.296143	no	no	1	0.27153	2.13157	0.517803	0
TraesCS5D03G0166300	1.59104	6.39469	0.0651328	0.466606	no	no	2	0.97648	0.0782684	2.94182	6.58536
TraesCS5D03G0167600	4.32873	4.7784	0.471574	0.430185	no	no	1	0.070252	0.0785719	1.41168	2.1563
TraesCS5D03G0168200	0.77142	-2.57712	0.294709	0.000738469	no	U	5	3.80968	12.0551	6.50293	2.02014
TraesCS5D03G0169500	4.67174	-4.3585	1	1	no	no	2	0.00716005	0.207068	0.182494	0.0100943
TraesCS5D03G0169600	-0.00992028	-0.885136	0.991067	0.528642	no	no	2	5.4148	1.87883	5.37769	1.01726
TraesCS5D03G0169700	0.2982	-0.122433	0.68056	0.868082	no	no	1	4.4963	6.19189	5.5287	5.6881
TraesCS5D03G0171100	2.1639	-0.646783	1	0.657961	no	no	1	0.0937133	1.71577	0.419952	1.09587
TraesCS5D03G0171700	-0.298495	-0.191045	0.632098	0.762509	no	no	1	5.21673	5.20907	4.24172	4.56299
TraesCS5D03G0172000	-0.0218277	0.94509	0.97445	0.0915792	no	no	2	6.70009	3.98446	6.59948	7.67133
TraesCS5D03G0172100LC	Inf	-1.20349	0.00782482	0.5951	D	no	1	0	5.49275	4.05046	2.38509
TraesCS5D03G0172400	-0.13341	2.03099	0.851395	0.00192428	no	D	1	3.82872	0.991604	3.49055	4.05254
TraesCS5D03G0172500	-0.439228	-0.106095	0.473393	0.886851	no	no	3	14.5302	8.72164	10.7164	8.10327
TraesCS5D03G0172700	0.18596	-0.031066	0.772307	0.964223	no	no	3	11.0781	8.77522	12.6021	8.58828
TraesCS5D03G0173400LC	-0.726498	-1.95861	0.716623	0.306097	no	no	1	1.34776	3.31109	0.814542	0.851863
TraesCS5D03G0175200	-0.305236	0.502512	0.750339	0.616977	no	no	1	1.98729	2.32792	1.60833	3.29791
TraesCS5D03G0175600	-0.0836406	-0.453006	0.909091	0.470481	no	no	1	2.4563	3.13226	2.31795	2.28817
TraesCS5D03G0176000	-0.0526924	-0.357143	0.943649	0.575924	no	no	1	11.9686	10.5723	11.5394	8.25388
TraesCS5D03G0176100	-1.3906	0.0100278	0.012796	0.990641	U	no	2	3.85586	1.01624	1.47065	1.02333
TraesCS5D03G0176300	0.23906	2.12733	0.716729	0.000738469	no	D	5	7.74238	3.46259	9.13773	15.1283
TraesCS5D03G0176400	0.400269	-0.367543	0.603299	0.63511	no	no	1	1.92034	2.83978	2.53437	2.20111
TraesCS5D03G0176700	-2.14952	-2.94666	0.180469	0.357317	no	no	2	1.69087	0.96658	0.381101	0.125373
TraesCS5D03G0177700	2.75702	-3.99264	1	1	no	no	1	0.0154233	0.35041	0.104261	0.0220126
TraesCS5D03G0179100	0.408597	2.02961	0.692317	0.0107373	no	D	4	0.714293	1.33444	0.948149	5.44845
TraesCS5D03G0179300	0.655241	0.0801248	0.442268	0.934528	no	no	1	2.44768	2.27001	3.8548	2.39965
TraesCS5D03G0179900	0.393776	0.917774	0.602994	0.113468	no	no	1	4.88419	7.25547	6.41698	13.707
TraesCS5D03G0180300	-0.587483	-0.398258	0.258517	0.47749	no	no	3	6.39385	6.40092	4.25513	4.85685
TraesCS5D03G0180400	-0.183528	-0.826443	0.777694	0.131222	no	no	2	9.5823	11.471	8.43767	6.4687
TraesCS5D03G0180900	-0.520156	0.309586	0.378237	0.665168	no	no	1	5.95674	5.30628	4.15362	6.57635
TraesCS5D03G0181700	0.519825	1.32903	0.794856	0.378237	no	no	1	0.448034	0.29848	0.642383	0.749884
TraesCS5D03G0184500	0.602998	-1.01043	0.621414	0.467186	no	no	1	3.12288	5.31437	4.74324	2.63804
TraesCS5D03G0184600	-0.241887	-1.14116	0.680069	0.0498172	no	U	4	12.8704	24.3691	10.8837	11.0488
TraesCS5D03G0187800LC	0.275659	0.781524	0.894322	1	no	no	1	0.428988	0.194354	0.519311	0.334084
TraesCS5D03G0189200LC	Inf	-1.07607	1	1	no	no	1	0	0.101726	0.35457	0.0482506
TraesCS5D03G0189300LC	0.234912	-0.884335	1	0.738211	no	no	1	0.545792	1.4064	0.642307	0.761901
TraesCS5D03G0189600	#NAME?	#NAME?	1	1	no	no	1	0.223998	0.111361	0	0
TraesCS5D03G0193300	-0.256836	0.309983	0.758506	0.730798	no	no	2	4.26032	2.84274	3.56555	3.52412
TraesCS5D03G0193900LC	0	-1.95562	1	0.324046	no	no	1	0	1.01553	0	0.261814
TraesCS5D03G0194400	0.579206	-0.0187958	0.559518	0.985405	no	no	3	0.817922	1.56839	1.222	1.54809
TraesCS5D03G0195500	-0.756977	-0.0605582	0.148752	0.928573	no	no	2	5.45115	3.79429	3.22564	3.63832
TraesCS5D03G0195600	0.428058	-0.134405	0.455982	0.828977	no	no	1	10.1317	14.2732	13.6314	13.0035
TraesCS5D03G0196400	-0.0630848	-0.750851	0.944347	0.397159	no	no	1	2.69743	3.8269	2.58202	2.27415
TraesCS5D03G0197400	Inf	0	1	1	no	no	1	0	0	0.241267	0
TraesCS5D03G0197800	0.240329	0.510918	0.719187	0.447519	no	no	1	5.02232	3.82698	5.93267	5.45329
TraesCS5D03G0199100	-0.910581	0.837867	0.382338	1	no	no	1	0.668382	0.321792	0.35556	0.575174
TraesCS5D03G0199400	-0.155025	0.389798	0.81697	0.573419	no	no	3	5.1413	2.87966	4.61749	3.77296
TraesCS5D03G0204200LC	-0.35231	-3.49852	1	0.472419	no	no	1	0.491405	14.6425	0.384932	1.29555
TraesCS5D03G0205000	0.622738	0.195217	0.263329	0.747177	no	no	2	8.24308	8.56965	12.6926	9.81136
TraesCS5D03G0205100	1.87122	Inf	1	0.000738469	no	D	1	0.100783	0	0.368707	1.71947
TraesCS5D03G0205200	-1.79169	-0.521842	0.119906	1	no	no	4	1.30178	0.294616	0.375998	0.205194
TraesCS5D03G0206200	-0.209061	-0.108368	0.733301	0.858654	no	no	1	13.2976	15.5262	11.5038	14.4027
TraesCS5D03G0207200LC	0	0	1	1	no	no	1	0	0	0	0
TraesCS5D03G0207300	0.19595	1.54037	0.847965	0.0396258	no	D	3	1.0819	1.07356	1.2393	3.12266
TraesCS5D03G0207600	0.04787	-0.770548	0.960513	0.402849	no	no	1	2.24477	2.33771	2.3205	1.37035
TraesCS5D03G0207800LC	#NAME?	0.102718	1	1	no	no	1	0.0928319	0.139643	0	0.149948
TraesCS5D03G0208000	0.173333	-1.54916	0.834711	0.0100302	no	U	3	9.18358	14.8217	10.356	5.06473
TraesCS5D03G0208400	0.465117	-0.182607	0.43506	0.768253	no	no	1	12.0816	21.4502	16.6778	18.9
TraesCS5D03G0209700LC	0.387399	1.10039	1	0.555143	no	no	1	0.45193	0.417352	0.59114	0.894855
TraesCS5D03G0210400	0	0	1	1	no	no	1	0	0	0	0
TraesCS5D03G0210600	-0.508428	-1.66387	0.534403	0.052405	no	no	1	0.940964	1.21217	0.661487	0.382552
TraesCS5D03G0210800	-0.273963	0.801193	0.669028	0.175987	no	no	1	1.98569	1.03637	1.64225	1.80591
TraesCS5D03G0211800	0.333101	0.375674	0.645749	0.56795	no	no	2	1.88193	2.83136	2.3707	3.67353
TraesCS5D03G0211900	-0.213711	-1.50523	0.721382	0.00291752	no	U	3	15.4848	22.8978	13.3528	8.06629
TraesCS5D03G0212200	-1.12213	1.76539	0.0263302	0.000738469	U	D	6	33.324	8.55396	15.3096	29.0805
TraesCS5D03G0213500	0.0377947	0.14299	0.953748	0.816677	no	no	3	6.50175	5.89891	6.67433	6.51352
TraesCS5D03G0213700	-1.64966	0.15339	0.134529	1	no	no	1	1.06115	0.381491	0.338205	0.424287
TraesCS5D03G0214600	1.67743	-0.0447069	1	1	no	no	1	0.128185	0.307923	0.410008	0.298527
TraesCS5D03G0214800	0.116999	0.0294117	0.849799	0.963254	no	no	1	17.3279	20.083	18.7918	20.4967
TraesCS5D03G0215900	-0.288333	0.0743695	0.6809	0.92309	no	no	1	4.79277	3.5517	3.92455	3.73959
TraesCS5D03G0216200	0.32935	0.30761	0.711605	0.691618	no	no	1	1.58422	2.07956	1.99049	2.57377
TraesCS5D03G0217200	0.322452	2.11319	0.637233	0.000738469	no	D	5	3.38218	2.3407	4.22926	10.1269
TraesCS5D03G0217500	-0.678688	0.00805734	0.231166	0.99117	no	no	3	4.67248	3.62939	2.91905	3.64971
TraesCS5D03G0217900	-0.301018	0.787854	0.698464	0.35847	no	no	1	2.23929	1.16369	1.81758	2.00911
TraesCS5D03G0218100	0.40696	-0.229947	0.474706	0.709417	no	no	4	19.4631	30.9936	25.8059	26.4272
TraesCS5D03G0218800	-0.71832	-0.44886	0.262147	0.499565	no	no	4	1.98165	1.70501	1.20446	1.24912
TraesCS5D03G0220900	-0.99924	-0.245132	0.0362629	0.675881	no	no	1	12.5352	8.59938	6.27088	7.25562
TraesCS5D03G0221800	-0.678682	-1.67347	0.3915	0.0103859	no	U	4	2.97579	3.0327	1.85908	0.950749
TraesCS5D03G0221900	0.0246742	-0.397416	0.971497	0.514511	no	no	3	10.3898	10.9751	10.569	8.33246
TraesCS5D03G0222100	0.429591	-0.568765	0.572827	0.492656	no	no	1	2.56165	3.28267	3.45017	2.21315
TraesCS5D03G0223400	1.29077	-0.469702	0.14575	0.525201	no	no	2	10.2328	28.6526	25.0353	20.6905
TraesCS5D03G0224000	-1.05731	0.371261	0.0153981	0.511178	U	no	3	8.53876	4.58175	4.1031	5.92642
TraesCS5D03G0224100	-0.119695	-0.541572	0.848514	0.333034	no	no	4	36.5407	35.4804	33.6314	24.3758
TraesCS5D03G0224700	1.57469	-1.30204	0.317677	0.263668	no	no	1	0.894019	2.65049	2.66302	1.07491
TraesCS5D03G0225100	0	0	1	1	no	no	1	0	0	0	0
TraesCS5D03G0225900	Inf	Inf	1	1	no	no	1	0	0	0.119944	0.0584311
TraesCS5D03G0226000	0.433699	0.658201	1	1	no	no	1	0.194547	0.0771275	0.262774	0.121716
TraesCS5D03G0226100	-0.870903	-0.460865	0.0678573	0.412428	no	no	2	13.804	10.0729	7.54809	7.31847
TraesCS5D03G0226400	0.348363	-0.101096	0.518255	0.869425	no	no	2	28.3167	32.3208	36.0504	30.1335
TraesCS5D03G0226900	0.879176	-1.2877	0.196864	0.0391514	no	U	3	4.10596	7.57017	7.5522	3.10077
TraesCS5D03G0227200	Inf	Inf	1	1	no	no	3	0	0	0.0089089	0.0485575
TraesCS5D03G0229200LC	0.230622	Inf	1	1	no	no	2	0.211884	0	0.248612	0.234589
TraesCS5D03G0229600LC	1.86611	1.94357	1	1	no	no	1	0.0137458	0.0209614	0.0501102	0.0806295
TraesCS5D03G0229900	-0.652298	-0.279805	0.212728	0.631144	no	no	3	8.65406	6.15897	5.50629	5.07316
TraesCS5D03G0230100	0.208461	0.223059	0.722926	0.693577	no	no	1	26.4539	23.4498	30.5663	27.3708
TraesCS5D03G0230200	-1.19654	0.11732	0.0100302	0.854526	U	no	1	9.66629	4.55808	4.2176	4.94423
TraesCS5D03G0231100	-0.398538	-0.710662	0.563311	0.309588	no	no	1	2.19528	2.26489	1.6654	1.38394
TraesCS5D03G0232000	-1.0309	-0.426721	0.0222147	0.429608	U	no	4	20.656	11.9372	10.1091	8.88072
TraesCS5D03G0232100	0.229925	-0.0167729	0.726039	0.978039	no	no	1	3.30924	7.18383	3.88099	7.10079
TraesCS5D03G0233600	-0.19575	-0.239784	0.749981	0.67327	no	no	1	19.3744	24.1742	16.9162	20.4724
TraesCS5D03G0234500	0.718147	-1.48287	0.525008	0.319589	no	no	1	5.50621	14.3088	9.05809	5.11936
TraesCS5D03G0234700	0.82245	Inf	1	0.000738469	no	D	3	0.0864825	0	0.152936	2.34709
TraesCS5D03G0235500LC	0.0142045	0	1	1	no	no	1	0.0722161	0	0.0729306	0
TraesCS5D03G0235800	-1.06036	1.8797	1	1	no	no	2	0.540566	0.14155	0.259208	0.520901
TraesCS5D03G0236100	-0.0875868	-0.149868	0.906886	0.832933	no	no	2	9.40972	8.61269	8.85545	7.7629
TraesCS5D03G0236400	-0.0177346	-0.176106	0.981148	0.827528	no	no	1	2.51677	3.14279	2.48602	2.78165
TraesCS5D03G0236700	-0.696176	-1.92704	0.282785	0.0121223	no	U	6	5.81325	7.24002	3.58797	1.9039
TraesCS5D03G0236900	0.600163	-1.36705	0.36279	0.0196367	no	U	3	25.2172	47.8102	38.2264	18.5352
TraesCS5D03G0237200LC	0.220914	-0.647987	0.795183	0.409916	no	no	2	0.822485	1.46298	0.958583	0.933631
TraesCS5D03G0237400	0.493855	-1.82376	1	1	no	no	1	0.307823	0.0848569	0.433478	0.0239707
TraesCS5D03G0238900	-0.242007	5.34447	0.876497	0.453099	no	no	1	1.00371	0.0205419	0.848709	0.834613
TraesCS5D03G0241000LC	0.39741	-0.609463	0.638118	0.469415	no	no	1	1.28052	1.89058	1.68663	1.23916
TraesCS5D03G0241600	-0.255256	2.78766	0.756288	0.000738469	no	D	5	3.58003	0.631635	2.99949	4.36148
TraesCS5D03G0241800	-0.0683637	0.845305	0.922261	0.12858	no	no	3	8.92715	4.43572	8.51399	7.96941
TraesCS5D03G0242600	3.49398	Inf	0.504108	1	no	no	1	0.0879103	0	0.99045	0.183596
TraesCS5D03G0242800	1.78315	-0.658676	0.08254	0.456785	no	no	1	0.736196	3.50491	2.53381	2.22022
TraesCS5D03G0244700	-0.252573	0.130535	0.726912	0.865775	no	no	1	4.19556	2.97489	3.52175	3.25661
TraesCS5D03G0245400	1.24493	-0.599167	0.197445	0.330396	no	no	1	5.3121	14.9649	12.59	9.87888
TraesCS5D03G0245800	1.49014	4.64396	1	0.454455	no	no	2	0.186809	0.0293456	0.524779	0.733694
TraesCS5D03G0246500	1.12243	1.81906	0.0169487	0.000738469	D	D	3	18.1603	17.417	39.5373	61.456
TraesCS5D03G0247100	0.0749608	0.0122	0.91042	0.985325	no	no	1	28.8042	27.3222	30.3404	27.5542
TraesCS5D03G0247200	-0.730212	0.856627	0.151976	0.0711205	no	no	1	6.66495	3.30299	4.01773	5.98105
TraesCS5D03G0247700	-0.274937	-1.23776	0.696915	0.0386778	no	U	5	2.33721	3.17755	1.93167	1.34738
TraesCS5D03G0247800	0.692361	0.744312	0.278948	0.196157	no	no	5	5.56009	8.13411	8.98469	13.6261
TraesCS5D03G0248900	-1.07374	-0.556258	0.0485003	0.374994	U	no	4	73.271	40.9099	34.81	27.8213
TraesCS5D03G0249800	-0.698733	-0.54009	0.247168	0.445412	no	no	4	5.7952	4.22211	3.5705	2.90366
TraesCS5D03G0250300LC	0.420394	-0.278781	0.692799	0.788471	no	no	1	1.45497	2.3551	1.94718	1.94128
TraesCS5D03G0250900	0.00713342	0.0903519	0.991449	0.889532	no	no	1	4.13374	4.32276	4.15423	4.60214
TraesCS5D03G0251300LC	-0.555827	-0.777442	0.569411	0.392624	no	no	2	3.53122	4.60321	2.40217	2.68551
TraesCS5D03G0251600	Inf	-3.60673	1	0.459856	no	no	1	0	18.6685	1.43262	1.53241
TraesCS5D03G0252500	-1.94482	-2.24558	0.47491	0.161652	no	no	4	14.7708	12.9069	3.83669	2.72167
TraesCS5D03G0253100	-0.472027	-3.72908	0.521266	0.000738469	no	U	5	19.2372	45.5202	13.8691	3.43271
TraesCS5D03G0253400	-0.338349	-0.251995	0.599872	0.685921	no	no	1	6.93315	5.86419	5.48375	4.92436
TraesCS5D03G0253700	-0.223348	2.54187	0.836485	1	no	no	3	1.0639	0.0330411	0.911307	0.192413
TraesCS5D03G0253900	-1.00512	-3.45772	0.227895	0.00135996	no	U	5	8.05274	19.0729	4.01211	1.73596
TraesCS5D03G0255000	0.0281137	-1.00256	0.964306	0.0310361	no	U	6	29.25	66.6223	29.8256	33.2522
TraesCS5D03G0255100	-0.160463	-0.867638	0.810242	0.116562	no	no	3	16.0162	19.6099	14.3303	10.7471
TraesCS5D03G0255500	0.061111	-0.40504	0.943904	0.591481	no	no	1	1.34308	1.61876	1.40119	1.22251
TraesCS5D03G0256300	0.358338	0.584268	0.574122	0.277496	no	no	2	7.23051	8.22343	9.26914	12.3292
TraesCS5D03G0256500LC	2.65716	-0.603447	0.500659	0.83496	no	no	1	0.203139	1.91153	1.28138	1.25813
TraesCS5D03G0256600LC	Inf	-0.905942	0.012796	0.718827	D	no	2	0	11.6816	15.4916	6.23428
TraesCS5D03G0256800LC	2.08286	0.977879	0.512776	1	no	no	1	0.528273	0.655904	2.23801	1.29185
TraesCS5D03G0256900	-0.274683	-0.290929	0.656744	0.624054	no	no	1	7.49312	6.53189	6.19405	5.33901
TraesCS5D03G0258500	0	#NAME?	1	1	no	no	1	0	0.00934685	0	0
TraesCS5D03G0258600	-0.451355	-0.779449	0.453589	0.112994	no	no	1	12.1725	12.3808	8.9024	7.21291
TraesCS5D03G0259400	-0.606297	0.734294	0.329666	0.327809	no	no	1	5.07802	1.264	3.33565	2.10277
TraesCS5D03G0259500	-1.11866	-1.67498	1	0.513162	no	no	1	0.0769314	0.430388	0.0354285	0.134785
TraesCS5D03G0259800	-1.81703	-1.4706	1	1	no	no	1	0.392685	0.24697	0.111446	0.0891143
TraesCS5D03G0260200	0.0748349	-0.559335	0.925893	0.442514	no	no	1	2.65864	3.46123	2.80019	2.34884
TraesCS5D03G0260500	-1.21097	0.581414	0.00337713	0.282428	U	no	1	11.8786	4.41113	5.1313	6.60044
TraesCS5D03G0261700	0.543743	0.259985	0.50885	0.771719	no	no	2	0.98434	0.767797	1.43492	0.919411
TraesCS5D03G0261900	-0.206409	-0.770911	0.788303	0.333677	no	no	1	2.74999	2.77438	2.38339	1.62592
TraesCS5D03G0262400LC	0.329545	-1.46162	0.675921	1	no	no	1	1.28062	0.45003	1.60925	0.1634
TraesCS5D03G0262500	0.744081	1.28003	0.437125	0.442416	no	no	1	2.34535	0.7124	3.92824	1.73002
TraesCS5D03G0263800	0.704409	Inf	1	1	no	no	1	0.0474726	0	0.0773555	0.0504415
TraesCS5D03G0263900	-0.381082	-0.753286	0.48966	0.120365	no	no	2	29.7283	33.6911	22.8272	19.9872
TraesCS5D03G0264000	-1.42592	-0.492201	0.468302	1	no	no	1	1.46874	0.703535	0.546638	0.500171
TraesCS5D03G0264200	0.179581	0.0779368	0.803809	0.91299	no	no	3	4.32368	5.56717	4.89681	5.87619
TraesCS5D03G0264600	-0.594992	-0.509481	0.241916	0.328855	no	no	6	37.3646	27.7044	24.7372	19.4617
TraesCS5D03G0266500	-0.432492	-0.389388	0.458199	0.50522	no	no	2	17.6909	10.9317	13.1086	8.34588
TraesCS5D03G0267100	-0.717485	-0.0641238	0.161262	0.917631	no	no	2	19.5006	13.3382	11.8594	12.7583
TraesCS5D03G0267900LC	-0.66922	1.64551	0.726216	0.418122	no	no	2	47.5528	12.4064	29.9034	38.8145
TraesCS5D03G0268300	-1.39817	0.0538723	0.00243552	0.933515	U	no	1	22.1852	9.68043	8.4173	10.0487
TraesCS5D03G0268700	-0.415166	1.26805	0.476017	0.0160237	no	D	2	6.31429	3.97781	4.7353	9.57999
TraesCS5D03G0268900LC	-0.407996	-0.66548	0.6925	0.422124	no	no	1	2.17805	3.25883	1.64153	2.05462
TraesCS5D03G0269300LC	-1.14592	-1.35473	1	1	no	no	1	0.157403	0.0890916	0.0711306	0.0348356
TraesCS5D03G0269600	Inf	Inf	1	1	no	no	2	0	0	0.471423	0.283436
TraesCS5D03G0270100	0.190339	0.725041	0.8416	0.554055	no	no	3	1.75295	0.714054	2.00017	1.18029
TraesCS5D03G0270200	1.72576	0.815317	0.0236079	0.239276	D	no	1	2.55134	16.5089	8.43867	29.0505
TraesCS5D03G0271400	0.501137	-1.61788	0.706917	0.30147	no	no	1	1.16502	1.58088	1.64888	0.515073
TraesCS5D03G0272200	0.687555	-0.543239	0.252869	0.384962	no	no	2	20.7855	32.0353	33.4761	21.9836
TraesCS5D03G0272300	Inf	0	1	1	no	no	1	0	0	0.0428526	0
TraesCS5D03G0273000	0.394966	1.98181	1	1	no	no	2	0.0793274	0.0226124	0.104309	0.0893164
TraesCS5D03G0273500	0.305188	0.613216	0.629106	0.268369	no	no	1	6.91827	7.16136	8.54808	10.9545
TraesCS5D03G0274600	0.213573	0.082599	0.769636	0.909548	no	no	1	3.92209	4.67256	4.54788	4.94789
TraesCS5D03G0275500	0.159128	-0.627743	0.79103	0.237114	no	no	2	65.6085	108.764	73.2592	70.3907
TraesCS5D03G0275600	-0.0467944	-0.117369	0.950854	0.871111	no	no	2	7.24014	9.08804	7.00907	8.37797
TraesCS5D03G0276100	-0.691675	-0.339179	0.227466	0.563827	no	no	2	107.597	69.9272	66.6168	55.2768
TraesCS5D03G0276300LC	Inf	Inf	1	1	no	no	2	0	0	0.100375	0.124252
TraesCS5D03G0276900LC	0.729939	-1.00187	1	1	no	no	1	0.555441	1.34638	0.921237	0.672315
TraesCS5D03G0278900LC	-1.296	0.34544	1	1	no	no	1	0.446083	0.155255	0.181669	0.197257
TraesCS5D03G0280100	0.436257	-0.215597	0.4362	0.712129	no	no	1	14.345	22.3174	19.4101	19.2195
TraesCS5D03G0281400	0.387149	0.963811	0.485756	0.0668928	no	no	5	6.369	4.73442	8.32943	9.23427
TraesCS5D03G0282500	-1.06715	0.357704	0.0300076	0.53883	U	no	6	25.2362	10.4823	12.0443	13.4318
TraesCS5D03G0284000LC	Inf	1.69838	1	0.595942	no	no	1	0	0.17976	0.221499	0.583385
TraesCS5D03G0284400	-0.239433	0.63289	0.732686	0.363394	no	no	1	3.59446	1.85055	3.04479	2.86959
TraesCS5D03G0285300	-0.0343716	-0.888645	0.960703	0.173749	no	no	3	235.612	350.719	230.065	189.431
TraesCS5D03G0286100LC	-1.28654	0.788572	0.266844	1	no	no	1	1.61704	0.403128	0.662877	0.696349
TraesCS5D03G0286200	-0.64471	0.410456	0.393108	0.58115	no	no	2	238.188	148.082	152.35	196.817
TraesCS5D03G0286700	0.635616	0.304152	0.276102	0.618039	no	no	2	11.4026	13.0667	17.715	16.1334
TraesCS5D03G0287500	-0.368531	0.272713	0.626354	0.731413	no	no	1	3.58974	2.02983	2.78051	2.45219
TraesCS5D03G0289300	-0.361582	-0.725753	0.550094	0.182559	no	no	1	15.2268	21.7944	11.8512	13.1787
TraesCS5D03G0291000	-0.643421	-0.1562	0.341662	0.840969	no	no	1	3.87003	2.68868	2.47757	2.41278
TraesCS5D03G0292400LC	Inf	-2.97224	0.238993	0.121724	no	no	1	0	7.88342	1.9628	1.00457
TraesCS5D03G0294400	-0.925836	-0.475866	0.107972	0.477412	no	no	1	4.73395	2.90886	2.49184	2.09157
TraesCS5D03G0294700	-0.231311	0.0588292	0.770699	0.944317	no	no	1	2.05068	1.78384	1.74689	1.85809
TraesCS5D03G0295100	-0.513299	-0.336203	0.396609	0.589979	no	no	2	8.40128	7.16175	5.88609	5.67299
TraesCS5D03G0295200	-0.222392	-0.400326	0.814837	0.639427	no	no	1	1.54825	1.99096	1.32707	1.50852
TraesCS5D03G0296700	-1.32798	0	0.492939	1	no	no	1	0.81992	0	0.326594	0
TraesCS5D03G0300200	1.03018	2.78605	0.160863	0.000738469	no	D	6	8.30765	1.93867	16.9666	13.3718
TraesCS5D03G0300400	0.552633	-0.0747904	0.30147	0.904161	no	no	2	43.9855	48.4331	64.5161	45.9863
TraesCS5D03G0301800	0.881409	-0.184207	0.756288	0.933207	no	no	1	1.12758	4.75369	2.07719	4.18388
TraesCS5D03G0302100	-0.152451	0.5616	0.818168	0.332272	no	no	1	6.47592	4.2983	5.82652	6.34389
TraesCS5D03G0302700LC	-0.465085	-1.07123	0.60968	0.274181	no	no	1	1.27564	1.61111	0.924111	0.76675
TraesCS5D03G0304000	-0.308998	1.23519	0.637479	0.0246997	no	D	1	4.04683	1.63509	3.26661	3.84919
TraesCS5D03G0306200LC	Inf	#NAME?	1	1	no	no	1	0	0.750714	0.445855	0
TraesCS5D03G0306800	-0.639484	-0.436364	0.238993	0.462356	no	no	2	13.4551	11.2536	8.63737	8.31634
TraesCS5D03G0307100	-0.471813	0.997181	0.392694	0.0560069	no	no	1	8.99991	3.63278	6.48946	7.25137
TraesCS5D03G0307400	0.00960747	-0.232258	0.989157	0.71265	no	no	4	10.1453	11.6396	10.2131	9.90879
TraesCS5D03G0308900	0.207885	-0.242984	0.76275	0.713501	no	no	1	16.0049	21.0927	18.4855	17.8233
TraesCS5D03G0310100	0.396629	-0.596301	0.675343	0.548099	no	no	1	0.771914	0.969417	1.01617	0.641218
TraesCS5D03G0312400	-1.31296	-0.793417	0.0601333	0.290661	no	no	1	1.9728	1.64479	0.79404	0.949003
TraesCS5D03G0313700	-0.235349	-0.361065	0.725676	0.585197	no	no	1	2.17373	1.95396	1.84653	1.52133
TraesCS5D03G0314200	0.360777	0.777187	0.530019	0.122931	no	no	2	13.5221	10.6922	17.364	18.3241
TraesCS5D03G0316100	0.106385	-0.236918	0.871477	0.701023	no	no	1	15.0901	19.4963	16.2449	16.5437
TraesCS5D03G0316300	0.0214551	-0.368895	0.974393	0.533342	no	no	2	4.44043	5.48929	4.50696	4.25077
TraesCS5D03G0318100	-0.28974	1.62783	0.615825	0.000738469	no	D	4	15.361	8.77757	12.566	27.1269
TraesCS5D03G0318700	-0.426308	0.472327	0.460759	0.42232	no	no	5	10.8987	8.00253	8.11045	11.1023
TraesCS5D03G0318900LC	2.48508	0.915036	0.473906	0.588375	no	no	2	0.247108	0.458547	1.38347	0.864645
TraesCS5D03G0319000LC	-1.20275	2.50641	0.728513	0.480854	no	no	2	3.02071	0.753767	1.31234	4.28293
TraesCS5D03G0319400	0.17987	-0.0514267	0.918345	0.978224	no	no	1	1.84557	1.89814	2.09063	1.83167
TraesCS5D03G0320900	-0.987724	-1.01161	0.0355334	0.033559	no	U	2	19.0105	17.6761	9.58647	8.7672
TraesCS5D03G0321000	-0.307931	-0.0895865	0.606426	0.895283	no	no	1	6.85392	5.45684	5.53659	5.12829
TraesCS5D03G0323000LC	Inf	0.941155	1	0.614934	no	no	2	0	0.523717	0.0914815	1.00557
TraesCS5D03G0323100	-0.873313	0.047848	0.171161	0.951547	no	no	1	2.06774	1.0534	1.12876	1.08893
TraesCS5D03G0323400	-0.534441	0.605577	0.415241	0.365602	no	no	3	3.9523	2.19495	2.72877	3.33981
TraesCS5D03G0324100	-0.296192	0.419652	0.620641	0.483203	no	no	4	11.821	8.14326	9.62701	10.8925
TraesCS5D03G0324200	0.585589	-0.259099	0.494971	0.730372	no	no	2	1.37683	2.57644	2.06614	2.1529
TraesCS5D03G0326500	0.33033	-0.1598	0.541018	0.797633	no	no	2	12.7419	12.6266	16.0204	11.3027
TraesCS5D03G0326700	-0.215942	-0.526184	0.75401	0.370091	no	no	2	10.0114	13.4174	8.61967	9.3169
TraesCS5D03G0327500	-0.344808	-0.862927	0.587795	0.110498	no	no	1	2.60257	2.7625	2.0493	1.51892
TraesCS5D03G0327700	-0.780808	-0.632279	0.141157	0.279129	no	no	1	10.1457	7.29018	5.90524	4.70331
TraesCS5D03G0328200	-0.124588	0.37531	0.825609	0.47904	no	no	2	67.4853	62.9238	61.902	81.6196
TraesCS5D03G0328300	-1.42878	-1.47153	0.0570523	1	no	no	1	1.10661	0.675674	0.411046	0.243648
TraesCS5D03G0329900LC	Inf	0	1	1	no	no	1	0	0	0.0234687	0
TraesCS5D03G0330100	0.369571	-0.367997	0.586061	0.585694	no	no	3	3.58578	4.23919	4.63272	3.28477
TraesCS5D03G0330300	-0.68719	0.0956196	0.178357	0.885286	no	no	3	3.71718	1.93943	2.3086	2.07232
TraesCS5D03G0330500	-0.142899	-0.120834	0.885372	0.900168	no	no	2	1.61097	1.66124	1.45905	1.52777
TraesCS5D03G0330600	0.33865	0.114414	0.58588	0.86276	no	no	1	7.60274	8.9301	9.61421	9.66715
TraesCS5D03G0331100	-0.0695513	-0.170428	0.917121	0.796351	no	no	3	12.5273	14.0114	11.9377	12.4502
TraesCS5D03G0333100	-0.212938	-0.303515	0.745261	0.637566	no	no	1	5.00495	4.75159	4.31816	3.8501
TraesCS5D03G0333200	-0.726639	-0.338378	0.149029	0.572504	no	no	2	135.647	102.955	81.9726	81.4298
TraesCS5D03G0333600	-0.0805057	0.190233	0.921744	0.793957	no	no	1	2.09807	2.28327	1.9842	2.60509
TraesCS5D03G0335100LC	-2.83978	Inf	0.478608	0.0178588	no	D	2	2.70846	0	0.378324	0.9312
TraesCS5D03G0335200LC	Inf	-0.205836	1	0.922801	no	no	2	0	1.0593	0.47048	0.918448
TraesCS5D03G0335500	-0.2613	-0.254215	0.763462	0.76711	no	no	1	1.62678	1.36427	1.35728	1.14387
TraesCS5D03G0336600	-0.621423	3.01068	1	0.0389151	no	D	2	0.582839	0.189844	0.378863	1.53003
TraesCS5D03G0337900	Inf	Inf	1	1	no	no	1	0	0	0.0308983	0.370837
TraesCS5D03G0338900	-0.638442	-1.06638	0.217021	0.0166406	no	U	1	20.2093	21.5611	12.9826	10.2958
TraesCS5D03G0340600	4.01969	0.0535339	1	1	no	no	1	0.0363724	0.516372	0.589957	0.535893
TraesCS5D03G0341000	3.26374	2.34288	1	0.0190443	no	D	2	0.0430216	0.52971	0.413209	2.68729
TraesCS5D03G0341500	-0.605892	0.552095	0.318946	0.395539	no	no	2	2.50691	1.29066	1.64721	1.89239
TraesCS5D03G0341700	0.803543	0.495014	1	1	no	no	2	0.15794	0.175462	0.275665	0.247285
TraesCS5D03G0341800	-0.802788	-0.509878	0.268963	0.550893	no	no	2	4.21251	2.82334	2.41478	1.98278
TraesCS5D03G0342300	3.98012	6.44603	0.443065	0.437068	no	no	2	0.0428962	0.0355893	0.676944	3.10289
TraesCS5D03G0342700	0.159001	0.413332	0.783942	0.461473	no	no	2	35.5899	34.8634	39.7366	46.4297
TraesCS5D03G0344200	1.89905	0.658841	1	1	no	no	2	0.0396888	0.334971	0.148026	0.528857
TraesCS5D03G0344900	-0.121297	0.477899	0.861536	0.417807	no	no	3	7.96507	6.37924	7.32277	8.88445
TraesCS5D03G0345200	2.72862	1.67813	1	0.102662	no	no	4	0.143486	0.951353	0.951054	3.04446
TraesCS5D03G0345500	0.84403	0.907726	0.479467	0.335308	no	no	1	0.703881	0.892451	1.26351	1.67431
TraesCS5D03G0345600	-0.788547	-1.54933	1	1	no	no	2	0.249831	0.148292	0.144634	0.0506667
TraesCS5D03G0346100	0.124554	0.0829318	0.857976	0.903898	no	no	1	4.84781	4.24464	5.28494	4.49579
TraesCS5D03G0346200	-0.694892	0.0545907	1	1	no	no	3	0.0849542	0.199311	0.052481	0.206997
TraesCS5D03G0346300	0	0	1	1	no	no	1	0	0	0	0
TraesCS5D03G0347700	3.92375	-0.862326	1	0.490624	no	no	1	0.0260978	0.720703	0.396069	0.396434
TraesCS5D03G0347900	-1.07633	-0.273135	0.032307	0.680863	U	no	5	2.76689	1.80539	1.31215	1.494
TraesCS5D03G0348800LC	-0.95585	1.98448	0.7624	0.717128	no	no	1	2.27346	0.410753	1.17206	1.62543
TraesCS5D03G0349100	-0.177274	-0.118421	0.758364	0.846738	no	no	1	43.2568	34.2607	38.2551	31.5608
TraesCS5D03G0349400	0.281014	0.302381	0.68713	0.617995	no	no	2	5.46351	6.72554	6.63843	8.29379
TraesCS5D03G0350100	0.0162513	0.0723088	0.981331	0.912676	no	no	1	6.77001	6.99439	6.8467	7.35389
TraesCS5D03G0350400	-2.84934	-1.34426	0.00706183	0.374383	U	no	1	1.35065	0.759167	0.187416	0.299001
TraesCS5D03G0350600	0.10496	-1.19456	0.924774	0.0672785	no	no	2	1.52096	3.96003	1.63574	1.73021
TraesCS5D03G0350700	-0.0745225	0.337073	0.903463	0.545551	no	no	1	7.13045	5.1661	6.77148	6.52577
TraesCS5D03G0351000	-0.855366	-0.935433	0.0970775	0.0718781	no	no	1	12.559	9.78179	6.94167	5.11476
TraesCS5D03G0351300	-0.295957	-0.485623	0.64303	0.465385	no	no	4	8.52906	9.36854	6.94719	6.69091
TraesCS5D03G0351900	0.115624	-0.17422	0.874873	0.808944	no	no	1	6.78398	7.95764	7.35006	7.05243
TraesCS5D03G0353000	0.280852	0.262748	0.676269	0.723609	no	no	3	4.19061	14.6969	5.09122	17.6328
TraesCS5D03G0355700	0.459884	0.422903	0.542247	0.544465	no	no	2	11.5352	16.3456	15.8659	21.9133
TraesCS5D03G0355800LC	1.26599	Inf	0.642666	0.0347934	no	D	1	0.54765	0	1.31706	1.5398
TraesCS5D03G0356800	2.07149	4.53856	0.509631	0.462665	no	no	1	1.41027	0.12458	5.92763	2.89528
TraesCS5D03G0358100	-0.730373	0.0148489	0.204254	0.982596	no	no	1	47.3051	30.1752	28.5131	30.4874
TraesCS5D03G0359400	0.973332	-0.910745	1	1	no	no	1	0.210419	0.616978	0.41313	0.328177
TraesCS5D03G0359500	-0.228539	-0.158112	0.719073	0.805224	no	no	1	9.48958	9.24687	8.09934	8.28702
TraesCS5D03G0359800	0.780794	-0.280571	0.182929	0.656188	no	no	3	3.33467	3.98232	5.72922	3.27851
TraesCS5D03G0360200	1.53911	-1.42125	0.309434	0.438851	no	no	1	1.64985	3.22914	4.7947	1.20572
TraesCS5D03G0360400LC	0.0800362	0.164513	0.934956	0.848847	no	no	1	0.647813	0.740959	0.684767	0.830458
TraesCS5D03G0360700	3.43557	Inf	1	1	no	no	1	0.0126125	0	0.136462	0.320239
TraesCS5D03G0361200	0.132998	-0.202972	0.865231	0.796557	no	no	1	7.23104	8.46768	7.92934	7.35637
TraesCS5D03G0361600	-0.630986	-1.11327	0.226707	0.031289	no	U	3	16.6615	18.9744	10.7589	8.7708
TraesCS5D03G0362000	0.417416	0.620951	0.697802	0.360685	no	no	3	0.56309	3.06748	0.752026	4.71744
TraesCS5D03G0363700	-0.0982132	-0.481268	0.877671	0.372781	no	no	2	19.8727	24.6542	18.5649	17.661
TraesCS5D03G0364700	0.22447	-2.00896	0.829556	0.0789343	no	no	1	23.3569	40.5521	27.289	10.0753
TraesCS5D03G0364800	-0.531322	1.19542	1	1	no	no	3	0.267061	0.0895979	0.184785	0.20519
TraesCS5D03G0364900	0.141986	0.128133	0.826955	0.844352	no	no	1	3.91087	4.36204	4.31534	4.76719
TraesCS5D03G0365400	Inf	Inf	1	1	no	no	4	0	0	0.00358888	0.593333
TraesCS5D03G0365500	-0.490353	0.594893	1	1	no	no	1	0.450089	0.314401	0.320396	0.474859
TraesCS5D03G0365800	-0.506979	-1.70221	0.483558	0.0202251	no	U	7	2.46465	4.36196	1.73436	1.34049
TraesCS5D03G0366500	0.110914	-0.383566	0.880856	0.523715	no	no	1	5.35136	6.40621	5.779	4.91062
TraesCS5D03G0367500	0.198009	-1.03689	0.851701	0.215044	no	no	1	5.88665	10.8431	6.75266	5.28466
TraesCS5D03G0368400	-0.156216	-0.826039	0.885044	0.322321	no	no	1	1.1185	1.77975	1.00371	1.00391
TraesCS5D03G0369000	-0.0299069	-0.0228754	0.975591	0.980771	no	no	1	1.83524	1.39265	1.79758	1.37075
TraesCS5D03G0369200	0.757845	-0.386013	0.281788	0.582998	no	no	1	3.48403	7.00458	5.89137	5.3602
TraesCS5D03G0369400	-0.163646	-1.51438	0.872458	0.0932703	no	no	2	1.1948	1.53137	1.06668	0.536053
TraesCS5D03G0370000	0.919382	-1.01427	0.707028	0.554482	no	no	1	1.49054	1.77912	2.81907	0.880806
TraesCS5D03G0370100	-0.286466	-0.101024	0.61075	0.869989	no	no	3	7.76745	7.45618	6.36859	6.95193
TraesCS5D03G0370300	2.43505	0.218188	0.47773	0.895052	no	no	1	0.507466	0.890283	2.74429	1.03564
TraesCS5D03G0370800	2.00353	Inf	0.0536837	0.000738469	no	D	1	0.196603	0	0.788341	4.53113
TraesCS5D03G0370900	0.287344	1.59005	0.705557	0.0379553	no	D	2	1.68071	1.46217	2.05112	4.40202
TraesCS5D03G0371400	0.740274	-0.0924615	0.169007	0.888326	no	no	2	12.3818	17.0036	20.6837	15.948
TraesCS5D03G0372000	2.1528	-0.312525	0.032307	0.691992	D	no	4	1.24994	7.87877	5.55835	6.34423
TraesCS5D03G0372800	1.40784	Inf	1	0.000738469	no	D	1	0.228211	0	0.605532	1.04102
TraesCS5D03G0373800	0.0842472	-0.915662	0.905163	0.106858	no	no	1	6.32991	9.83862	6.71056	5.21546
TraesCS5D03G0375100LC	-2.52545	-1.10689	0.0236079	0.258704	U	no	1	20.2511	9.97797	3.51732	4.63271
TraesCS5D03G0375200	0.297994	-0.699189	0.800314	0.484	no	no	1	0.837135	1.28966	1.0292	0.794323
TraesCS5D03G0375300	0.85013	-0.106458	0.47994	0.924019	no	no	2	0.632944	5.76083	1.14099	5.35104
TraesCS5D03G0375500	-0.296736	-0.198204	0.698982	0.824768	no	no	1	3.70131	2.65924	3.01321	2.31788
TraesCS5D03G0376500	-0.0557846	-0.241545	0.935768	0.739422	no	no	1	2.9875	2.85321	2.87419	2.41336
TraesCS5D03G0376900	-0.90469	-0.190017	0.45945	0.857763	no	no	1	0.489656	1.38453	0.261548	1.21367
TraesCS5D03G0377100	0.800079	0.79067	0.157727	0.159958	no	no	1	6.31241	8.10422	10.9911	14.0193
TraesCS5D03G0377300	-0.497313	0.261664	0.466391	0.736102	no	no	1	1.65522	1.00551	1.1726	1.20547
TraesCS5D03G0377400	-0.99921	-0.57079	0.044931	0.330312	no	no	3	5.27311	3.8206	2.638	2.57222
TraesCS5D03G0377600	0.122198	-0.153899	0.855954	0.80971	no	no	1	14.9828	14.9634	16.3072	13.4493
TraesCS5D03G0377900	-0.353463	1.93621	0.628355	0.00291752	no	D	5	2.67993	1.01833	2.09759	3.89714
TraesCS5D03G0378100	0	0	1	1	no	no	1	0	0	0	0
TraesCS5D03G0379100	-0.727594	0.684521	0.22247	0.30147	no	no	1	4.66162	1.89414	2.8152	3.04419
TraesCS5D03G0379800	0.142521	0.217045	0.844009	0.814999	no	no	3	10.4789	9.53618	11.567	11.0844
TraesCS5D03G0380200LC	-1.16235	-1.02946	0.157332	0.395258	no	no	1	4.54213	2.06624	2.02935	1.01224
TraesCS5D03G0380300	0.549631	1.53236	0.743539	0.316082	no	no	1	0.528359	0.354	0.773366	1.02398
TraesCS5D03G0380600	5.94842	-4.71818	1	1	no	no	1	0.00690838	0.0974599	0.426608	0.00370265
TraesCS5D03G0381000LC	0.774108	-1.63821	0.267698	0.00135996	no	U	5	2.75127	23.8403	4.70503	7.65882
TraesCS5D03G0382300LC	0	0	1	1	no	no	1	0	0	0	0
TraesCS5D03G0382700	0	0	1	1	no	no	3	0	0	0	0
TraesCS5D03G0383200	0.0513539	1.75733	0.951654	0.00667353	no	D	2	4.32046	1.5146	4.47702	5.12043
TraesCS5D03G0384700	-1.27607	-0.82357	0.00588368	0.302623	U	no	3	12.6426	3.48617	5.22035	1.96983
TraesCS5D03G0385100	2.67632	-0.0497904	1	1	no	no	3	0.00778996	0.00854084	0.0497953	0.00825111
TraesCS5D03G0385200	Inf	0	1	1	no	no	2	0	0	0.00945523	0
TraesCS5D03G0385800LC	2.9144	-2.13674	0.442565	0.305855	no	no	1	0.140459	3.84102	1.05894	0.873422
TraesCS5D03G0385900	0.665737	0.187035	0.233351	0.762647	no	no	1	43.7053	84.171	69.3332	95.8221
TraesCS5D03G0386800	-1.05862	0.475093	0.0163344	0.385421	U	no	2	22.9758	10.1535	11.0305	14.1135
TraesCS5D03G0387000	0.154452	3.50133	0.825965	0.000738469	no	D	5	4.44335	1.20913	4.94544	13.6924
TraesCS5D03G0387400	-0.371003	-0.270215	0.51479	0.646192	no	no	2	12.2135	8.71094	9.44403	7.22308
TraesCS5D03G0387700	0	0	1	1	no	no	2	0	0	0	0
TraesCS5D03G0388000	0.204512	-0.203233	0.79505	0.791656	no	no	2	6.20077	8.12643	7.14513	7.05863
TraesCS5D03G0388200	-0.498969	0.209727	0.367397	0.715414	no	no	3	21.1942	13.5505	14.9973	15.6707
TraesCS5D03G0388500	0.1997	0.325657	0.753123	0.59229	no	no	1	3.37043	3.37112	3.8708	4.2248
TraesCS5D03G0389800	-3.57574	-1.79207	0.000738469	0.0647381	U	no	4	23.3943	2.21686	1.96203	0.640137
TraesCS5D03G0390100	0.0423518	-0.380148	0.982171	0.799403	no	no	1	0.711758	0.910576	0.732962	0.699649
TraesCS5D03G0391500LC	0.142146	-0.85062	0.823456	0.112994	no	no	4	3.36623	4.07711	3.71479	2.26095
TraesCS5D03G0391600LC	-0.706837	-1.05822	0.569366	0.517779	no	no	1	13.162	9.43183	8.06383	4.5294
TraesCS5D03G0392200	0.282162	0.378555	1	1	no	no	2	0.198009	0.17943	0.240782	0.233266
TraesCS5D03G0392300	-0.79438	Inf	1	1	no	no	1	0.379147	0	0.218613	0.0656408
TraesCS5D03G0392500	-1.2385	-1.43026	0.00667353	0.00135996	U	U	7	10.7196	6.95512	4.5431	2.58079
TraesCS5D03G0392800	0.61804	-1.32727	1	1	no	no	1	0.22204	0.561911	0.340784	0.223933
TraesCS5D03G0393200	-0.273756	-0.199628	0.684314	0.762997	no	no	1	14.2857	14.0051	11.8166	12.1953
TraesCS5D03G0393300	-0.247904	2.87598	0.738564	0.000738469	no	D	6	2.84058	0.856917	2.3921	6.29063
TraesCS5D03G0393500	-1.00231	-0.515926	0.0276566	0.426793	U	no	2	9.12233	5.13245	4.55387	3.58934
TraesCS5D03G0394100	-0.827683	0.21835	0.155731	0.782901	no	no	6	4.09411	1.49165	2.30676	1.73539
TraesCS5D03G0394800	1.09711	-1.68002	0.216363	0.060336	no	no	3	0.738058	2.20539	1.57889	0.688253
TraesCS5D03G0395300	0.571152	-0.710574	0.290839	0.175489	no	no	2	12.1704	17.8749	18.0817	10.923
TraesCS5D03G0395400	-0.136616	-0.23073	0.830972	0.692725	no	no	1	16.0244	13.9584	14.5766	11.8954
TraesCS5D03G0395600LC	Inf	0.751997	1	1	no	no	1	0	0.317725	0.424025	0.535088
TraesCS5D03G0395800LC	0.556146	0	1	1	no	no	1	0.219071	0	0.322108	0
TraesCS5D03G0398200	-1.26085	-1.63552	0.465131	0.282153	no	no	1	0.923591	1.28992	0.385413	0.415165
TraesCS5D03G0398300LC	-5.25615	#NAME?	0.399691	0.293177	no	no	3	2.9645	1.88399	0.0775701	0
TraesCS5D03G0399000	-0.180004	-0.644331	0.748389	0.208691	no	no	1	20.3567	21.5985	17.9689	13.8185
TraesCS5D03G0399400	0.189028	1.97826	1	1	no	no	2	0.417082	0.0695137	0.475472	0.273897
TraesCS5D03G0399600	-0.0463766	0.276551	0.958112	0.74799	no	no	1	1.08696	0.925606	1.05257	1.12118
TraesCS5D03G0400900	-0.169871	-0.344848	0.788912	0.589979	no	no	2	4.75645	4.0879	4.22811	3.21877
TraesCS5D03G0401500	-0.452621	0.588423	0.445787	0.3537	no	no	3	14.2428	21.7456	10.4074	32.6967
TraesCS5D03G0402300	-0.0701693	-0.227576	0.909491	0.701136	no	no	1	24.804	27.5387	23.6264	23.5199
TraesCS5D03G0402800	1.64755	1.40573	0.279867	0.0792988	no	no	1	0.709829	2.35253	2.22391	6.23306
TraesCS5D03G0403000	-0.0562631	0.498264	0.932392	0.365906	no	no	1	7.35088	4.9848	7.06972	7.04109
TraesCS5D03G0403600	1.9512	-0.338869	0.550707	0.866764	no	no	1	0.531214	2.23254	2.05418	1.76518
TraesCS5D03G0404200	0.218499	-0.165277	0.800003	0.850235	no	no	1	2.84728	3.09509	3.31287	2.76007
TraesCS5D03G0405000	2.48453	-0.045722	0.478653	0.981248	no	no	1	0.308395	1.10091	1.72594	1.06656
TraesCS5D03G0405600	Inf	-0.504999	1	0.376823	no	no	2	0	4.72094	0.00675171	3.32666
TraesCS5D03G0405900	-0.27988	-0.046328	0.633465	0.943821	no	no	4	5.25423	4.73243	4.3277	4.58287
TraesCS5D03G0407200	0.381538	0.42309	0.515269	0.438773	no	no	3	38.5928	44.2188	50.276	59.2883
TraesCS5D03G0407500LC	Inf	1.04815	0.0241563	1	D	no	1	0	0.217147	1.72537	0.449033
TraesCS5D03G0407600LC	0	Inf	1	1	no	no	1	0	0	0	0.176993
TraesCS5D03G0407800	-0.406984	-0.0792064	0.465012	0.896025	no	no	2	38.0869	28.785	28.7251	27.2473
TraesCS5D03G0408400	-0.0296011	1.53374	0.970971	0.0649352	no	no	4	1.23879	0.212099	1.21363	0.614104
TraesCS5D03G0409000	-0.185083	0.166546	0.741872	0.783783	no	no	3	10.585	9.18175	9.31053	10.3053
TraesCS5D03G0410500	1.59577	Inf	1	0.000738469	no	D	2	0.224608	0	0.67889	5.1962
TraesCS5D03G0411000	0.200789	-0.518398	0.734615	0.363317	no	no	2	13.5862	32.9034	15.615	22.9714
TraesCS5D03G0411400	-1.25835	-1.03616	0.0131289	0.058502	U	no	4	21.2628	4.89081	8.88831	2.38488
TraesCS5D03G0411600	0.125398	0.235074	0.921744	0.847805	no	no	1	0.94184	0.823678	1.02737	0.969442
TraesCS5D03G0412700LC	-0.507463	0.17125	0.371266	0.790297	no	no	1	64.1953	63.9164	45.1587	71.972
TraesCS5D03G0413700	-0.568261	-1.26006	0.581738	0.310945	no	no	3	2236.31	2723.89	1508.23	1137.29
TraesCS5D03G0414200	-0.782072	-1.01221	0.482756	0.398378	no	no	3	3904.17	3399.96	2270.4	1685.65
TraesCS5D03G0415100	-0.70135	-0.131592	0.167989	0.824468	no	no	1	7.83689	5.25307	4.81966	4.79513
TraesCS5D03G0415200	-0.239305	-0.0836415	0.695011	0.897243	no	no	1	13.8761	12.7496	11.7552	12.0315
TraesCS5D03G0415700	0.185939	-0.8224	0.760702	0.119906	no	no	2	39.1139	65.5265	44.4942	37.0553
TraesCS5D03G0416100	0.125694	-0.194971	0.851855	0.760521	no	no	2	5.29134	6.43373	5.77302	5.62045
TraesCS5D03G0416400LC	-0.967031	-1.76344	0.0511205	0.000738469	no	U	3	37.9174	23.9598	19.397	7.05725
TraesCS5D03G0417400	4.8035	-2.20964	1	0.283706	no	no	1	0.0161232	1.25307	0.450246	0.2709
TraesCS5D03G0417500	0.211546	-0.0319336	0.762647	0.963414	no	no	2	11.9426	16.5564	13.8287	16.194
TraesCS5D03G0417600	-0.523171	-0.371579	0.404059	0.554437	no	no	1	2.88297	2.43681	2.00609	1.8835
TraesCS5D03G0418200	-1.17877	-0.217944	0.0134605	0.714492	U	no	6	11.5868	5.72392	5.11824	4.92137
TraesCS5D03G0418400	0	0	1	1	no	no	2	0	0	0	0
TraesCS5D03G0418700	-0.352863	-0.346478	0.50801	0.514696	no	no	1	21.6845	17.3121	16.9796	13.616
TraesCS5D03G0418800	-0.116445	-0.800939	0.926207	0.50997	no	no	1	0.689147	0.722657	0.635709	0.414787
TraesCS5D03G0419300	0.187116	0.122596	0.755769	0.837629	no	no	1	32.1644	30.6976	36.6187	33.4202
TraesCS5D03G0419400	-0.27818	0.0595573	0.632058	0.925267	no	no	2	36.934	28.8044	30.4569	30.0184
TraesCS5D03G0419500	0.0812793	0.128057	0.896889	0.839554	no	no	3	30.8179	30.095	32.6039	32.8884
TraesCS5D03G0419800	0.954525	0.621292	0.234089	0.364465	no	no	2	7.02417	10.2255	13.6124	15.7294
TraesCS5D03G0420200	-0.278107	0.12382	0.620222	0.836967	no	no	5	6.60591	5.2624	5.44771	5.734
TraesCS5D03G0421400	1.28445	-0.339891	0.100703	0.661815	no	no	2	1.80143	8.75031	4.38808	6.91363
TraesCS5D03G0421800	0.384843	-0.11858	0.507339	0.850328	no	no	2	12.4646	13.088	16.2753	12.0553
TraesCS5D03G0421900	1.06869	0	0.496734	1	no	no	1	0.460162	0	0.965203	0
TraesCS5D03G0422000	-0.382321	0.41367	0.49256	0.47172	no	no	2	22.5932	13.1365	17.3335	17.4988
TraesCS5D03G0422300	0.678548	-2.68497	1	1	no	no	1	0.211419	0.32193	0.338382	0.0500614
TraesCS5D03G0423000	-0.0757488	1.19199	0.905543	0.0124603	no	D	2	23.6979	11.11	22.4857	25.3827
TraesCS5D03G0423300	0.431058	-0.269006	0.433568	0.635469	no	no	1	42.642	51.5585	57.4909	42.7879
TraesCS5D03G0423500	0.741536	-0.23903	0.135377	0.682279	no	no	1	23.9388	35.6511	40.0246	30.2077
TraesCS5D03G0423900	-0.52197	-0.308888	0.360149	0.599395	no	no	1	6.29072	5.14747	4.38098	4.15536
TraesCS5D03G0424200	2.50105	0.99617	1	1	no	no	1	0.0158752	0.0651943	0.0898687	0.130043
TraesCS5D03G0425300	-0.0564718	-1.36065	0.943124	0.0386778	no	U	3	1.9264	2.54447	1.85245	0.990831
TraesCS5D03G0426000	0.358176	0.110341	0.524001	0.859179	no	no	2	15.8756	20.893	20.3494	22.5536
TraesCS5D03G0426200	-0.387305	-0.111434	0.495448	0.859858	no	no	1	12.0575	8.71404	9.21861	8.06631
TraesCS5D03G0426300	-0.186394	-0.38166	0.855924	0.725385	no	no	2	1.73118	1.94485	1.52136	1.49278
TraesCS5D03G0426600	1.94781	1.90378	0.0103859	0.0289714	D	D	3	2.39643	1.63361	9.24517	6.11281
TraesCS5D03G0427000LC	0.614207	-0.284261	0.618249	1	no	no	1	0.902367	1.06047	1.38127	0.870816
TraesCS5D03G0428200	-0.668788	-0.411864	0.224644	0.472688	no	no	1	14.3395	10.8128	9.02003	8.12745
TraesCS5D03G0428400LC	Inf	0	1	1	no	no	1	0	0	0.183228	0
TraesCS5D03G0429000	-0.0378403	0.640533	0.965217	0.427681	no	no	2	1.32784	1.04359	1.29347	1.62686
TraesCS5D03G0429100	0.190789	-0.737257	0.770699	0.228755	no	no	2	6.3201	7.51876	7.21368	4.51034
TraesCS5D03G0429700	0.427399	-0.507753	0.467143	0.392413	no	no	5	21.0511	36.5807	28.3097	25.7278
TraesCS5D03G0429800	0.363532	-0.485085	0.546027	0.408583	no	no	4	26.8462	38.5452	34.5396	27.5388
TraesCS5D03G0429900	-0.0314104	-0.815335	0.968413	0.250845	no	no	1	3.39197	3.96247	3.31892	2.25178
TraesCS5D03G0430000	0.614732	-0.521814	0.415757	0.454428	no	no	1	3.42962	6.85087	5.25168	4.7716
TraesCS5D03G0431000	-0.0358076	1.07233	0.961033	0.0564291	no	no	1	4.86928	3.68538	4.74991	7.74969
TraesCS5D03G0431200	0	0	1	1	no	no	2	0	0	0	0
TraesCS5D03G0431500	-0.863504	-0.577907	0.0693973	0.320655	no	no	4	6.06616	4.47647	3.33406	2.99894
TraesCS5D03G0431800	-0.652475	-0.374414	0.209827	0.520546	no	no	3	4.79154	3.29892	3.04832	2.54485
TraesCS5D03G0431900	0.388331	-0.620685	0.502254	0.27051	no	no	2	18.9149	27.5034	24.7573	17.8872
TraesCS5D03G0432000	-0.965261	-1.55994	0.15024	0.0315419	no	U	5	7.07063	6.69957	3.62148	2.27226
TraesCS5D03G0432100	-0.180865	-0.611212	0.864129	0.531308	no	no	1	1.79919	2.34075	1.5872	1.53237
TraesCS5D03G0432900	-0.127921	0.478302	0.833186	0.402917	no	no	2	9.2377	7.35921	8.45388	10.2521
TraesCS5D03G0433000	Inf	-3.93443	1	1	no	no	1	0	0.396674	0.108819	0.0259449
TraesCS5D03G0434000LC	0.282743	0.067332	0.855524	1	no	no	2	0.626288	0.587546	0.761883	0.615617
TraesCS5D03G0434500	-1.14479	0.84366	0.558413	0.738313	no	no	1	1.76555	0.769771	0.798478	1.38143
TraesCS5D03G0435100	-0.99104	-2.30444	0.0800224	0.000738469	no	U	3	54.0218	83.6327	27.1792	16.9305
TraesCS5D03G0436000	0.253172	0.66679	0.709561	0.324941	no	no	4	7.60126	6.25099	9.05937	9.92368
TraesCS5D03G0436400LC	-0.612417	-1.60068	1	0.430431	no	no	1	0.406138	0.667188	0.265655	0.219986
TraesCS5D03G0436800	0.212598	0.287273	0.794479	0.737355	no	no	5	2.61498	2.15177	3.03016	2.62587
TraesCS5D03G0437200	0.64823	-0.460647	0.418377	0.619478	no	no	1	3.0763	3.59161	4.82132	2.60988
TraesCS5D03G0437300	4.16366	1.07863	1	1	no	no	2	0.00531682	0.0348254	0.0952879	0.0735522
TraesCS5D03G0437500	-0.871989	0.133921	0.0945816	0.845455	no	no	2	4.0848	1.95489	2.23191	2.14504
TraesCS5D03G0437800	-0.0297293	-0.285135	0.965217	0.632883	no	no	1	5.23641	5.87453	5.12961	4.82102
TraesCS5D03G0437900LC	0	Inf	1	1	no	no	1	0	0	0	0.261828
TraesCS5D03G0439300	-1.78672	Inf	1	1	no	no	1	0.0404232	0	0.0117159	0.0100253
TraesCS5D03G0439700	0.695644	-0.711687	0.235138	0.214383	no	no	2	15.2843	25.0023	24.7546	15.2665
TraesCS5D03G0440000	0	0	1	1	no	no	2	0	0	0	0
TraesCS5D03G0441400	0.704685	0.350864	0.174738	0.560253	no	no	1	13.7182	47.2455	22.3578	60.2533
TraesCS5D03G0444000	0.284897	-0.0477761	0.646764	0.941737	no	no	1	15.491	21.7894	18.8731	21.0797
TraesCS5D03G0444100	-0.3782	1.19542	0.505361	0.0100302	no	D	2	38.6127	14.6203	29.7085	33.4821
TraesCS5D03G0445200	1.34728	-0.807416	1	1	no	no	1	0.0292343	0.113695	0.0743812	0.0649656
TraesCS5D03G0446300	-0.185128	0.477963	0.756774	0.448343	no	no	2	15.5245	14.2691	13.6549	19.8737
TraesCS5D03G0446500	0.155256	-0.615811	0.82223	0.23138	no	no	1	18.0213	31.2981	20.0688	20.424
TraesCS5D03G0446700	0.546956	-1.77458	1	1	no	no	1	0.15828	0.622073	0.231248	0.181819
TraesCS5D03G0447000	0.0534788	0.854654	1	0.200595	no	no	3	0.308306	1.99627	0.319949	3.6099
TraesCS5D03G0447200	Inf	0.530233	1	0.42155	no	no	3	0	2.504	0.0342707	3.61618
TraesCS5D03G0448000	0.00988532	0.655486	0.989453	0.278948	no	no	2	2.76282	2.84341	2.78181	4.47879
TraesCS5D03G0448400LC	1.16768	1.82283	0.0325599	0.000738469	D	D	5	35.6307	29.6014	80.0443	104.722
TraesCS5D03G0448600LC	1.46332	-0.712536	0.433115	1	no	no	2	0.87864	0.585186	2.42279	0.357108
TraesCS5D03G0448700LC	1.22638	-1.73083	1	1	no	no	1	0.205945	0.494595	0.481869	0.149011
TraesCS5D03G0449900	-0.64405	0.264994	0.35646	0.718456	no	no	1	5.78043	3.8228	3.69898	4.59359
TraesCS5D03G0451000	-0.329965	-1.21311	0.56722	0.0160237	no	U	5	78.4517	136.171	62.4127	58.7358
TraesCS5D03G0451300	-0.443192	-0.72444	0.545551	0.317975	no	no	2	2.31339	2.8397	1.70151	1.71868
TraesCS5D03G0451700	-0.618877	-0.0572507	0.296321	0.935246	no	no	4	3.88748	2.8211	2.53144	2.71134
TraesCS5D03G0452000	-1.0756	-0.791145	1	1	no	no	1	0.453845	0.508519	0.215337	0.293866
TraesCS5D03G0452100	0.659228	0	1	1	no	no	2	0.0109147	0	0.017237	0
TraesCS5D03G0452700	-2.89572	Inf	1	1	no	no	2	0.691158	0	0.0928706	0.204405
TraesCS5D03G0452900	0.278752	1.12789	0.640953	0.0178588	no	D	4	3.80053	3.10562	4.6106	6.78701
TraesCS5D03G0453200	0.190245	-0.540813	0.767737	0.427303	no	no	4	7.54673	34.9422	8.61049	24.0187
TraesCS5D03G0453600	-0.142267	-1.4478	0.813493	0.00930911	no	U	4	8.73926	28.2812	7.91859	10.3673
TraesCS5D03G0454200	2.66125	1.43948	1	1	no	no	1	0.0587511	0.125768	0.371649	0.341113
TraesCS5D03G0454300LC	-0.359868	-0.848288	0.704314	0.265454	no	no	1	1.86143	3.91219	1.45049	2.173
TraesCS5D03G0454700	-1.1876	0.993699	0.0659124	0.0944132	no	no	1	4.35534	3.11303	1.91214	6.19892
TraesCS5D03G0455000	-0.956762	-0.321209	0.152648	0.645914	no	no	2	4.98176	6.59442	2.56666	5.27816
TraesCS5D03G0455800	0.145356	-0.453194	0.877791	0.609285	no	no	1	1.13795	1.47737	1.25858	1.0791
TraesCS5D03G0456500	0.665297	-0.00325353	0.445933	0.996376	no	no	1	1.90342	2.71879	3.01863	2.71267
TraesCS5D03G0457700	-0.415215	Inf	1	1	no	no	1	0.170641	0	0.127965	0.0872441
TraesCS5D03G0458500	-0.503177	0.793672	0.534737	0.315031	no	no	2	2.47069	1.12363	1.7432	1.9478
TraesCS5D03G0459000	-0.38109	0.0989006	0.496686	0.868786	no	no	2	71.8822	47.655	55.1953	51.0365
TraesCS5D03G0460100	1.32767	-0.127293	0.0858921	0.871199	no	no	2	7.702	17.6182	19.3318	16.1303
TraesCS5D03G0461300	-0.303151	1.7144	1	0.12607	no	no	1	0.375986	0.477023	0.304729	1.5654
TraesCS5D03G0461800	0.306447	-0.400173	0.668645	0.537983	no	no	1	3.85105	5.34751	4.76243	4.05217
TraesCS5D03G0462100	-0.304978	-0.590609	0.719222	0.473151	no	no	1	4.17424	5.80034	3.37886	3.85179
TraesCS5D03G0463100	0.436161	0.575126	0.561568	0.403119	no	no	3	1.79038	1.93713	2.42239	2.88596
TraesCS5D03G0463700	0.197887	0.0935323	0.729201	0.880678	no	no	2	30.8771	30.9665	35.4165	33.0406
TraesCS5D03G0463800	-0.774699	-0.876643	0.284064	0.137659	no	no	2	3.65632	4.09185	2.13715	2.22856
TraesCS5D03G0464000	-1.14992	-0.878908	0.0153981	0.0647381	U	no	5	20.0825	11.9804	9.05019	6.51469
TraesCS5D03G0464100	2.70375	1.91783	0.473062	0.361441	no	no	1	0.117663	0.219217	0.766564	0.82832
TraesCS5D03G0464300	0.00395049	1.099	0.99506	0.0417314	no	D	5	4.64842	2.54036	4.66117	5.44161
TraesCS5D03G0464400	-0.170223	0.0706084	0.809642	0.926146	no	no	1	2.15301	2.01903	1.91339	2.12031
TraesCS5D03G0467000	-1.07977	-0.522884	0.0672785	0.465098	no	no	2	3.12424	1.99238	1.47809	1.38665
TraesCS5D03G0468000LC	-0.378207	-0.0641996	0.479643	0.918372	no	no	2	5.42692	4.79053	4.17544	4.58202
TraesCS5D03G0468200	-0.174328	0.235447	0.778202	0.699601	no	no	2	6.12469	6.55325	5.42758	7.71495
TraesCS5D03G0468600LC	-1.3819	1.47909	1	0.627859	no	no	1	0.33626	0.208215	0.129028	0.580446
TraesCS5D03G0469200	0.459583	-0.728959	0.617695	0.425648	no	no	2	2.17689	2.97905	2.99354	1.79738
TraesCS5D03G0470400	0.868887	-1.43987	0.477945	0.0178588	no	U	3	0.797082	9.35261	1.45567	3.44738
TraesCS5D03G0470600	2.13432	-0.0700687	0.0317983	0.942768	D	no	1	0.595359	3.58133	2.6138	3.41154
TraesCS5D03G0472000	-1.17567	Inf	1	0.000738469	no	D	3	0.0915731	0	0.0405375	5.16011
TraesCS5D03G0472100LC	0.305444	-0.505364	0.730405	0.507194	no	no	1	1.95003	3.70881	2.40985	2.61279
TraesCS5D03G0472200LC	-0.737518	-0.581058	0.327809	0.4985	no	no	2	4.21415	3.39148	2.52752	2.26711
TraesCS5D03G0472600	0.169537	-0.274331	0.776449	0.63629	no	no	2	49.8739	49.9862	56.093	41.3302
TraesCS5D03G0473100	0.669719	2.10263	0.512149	0.0398638	no	D	3	0.914995	0.759456	1.45554	3.26181
TraesCS5D03G0473200	-4.69143	-2.05175	0.435814	1	no	no	1	0.784105	0.704969	0.0303468	0.170033
TraesCS5D03G0474200	0.84503	0.302421	0.135091	0.653194	no	no	2	4.74904	6.10206	8.53071	7.52513
TraesCS5D03G0474700LC	-2.1385	-3.15897	1	1	no	no	1	0.124684	0.165218	0.0283178	0.0184974
TraesCS5D03G0475200	-0.428658	-0.808893	0.460721	0.104442	no	no	1	42.603	99.6237	31.652	56.8672
TraesCS5D03G0475700	-0.0572406	1.0595	0.943455	0.0633487	no	no	3	2.27608	3.38455	2.18754	7.0541
TraesCS5D03G0476100	-0.935044	-0.581249	0.0539013	0.274181	no	no	3	3.81365	2.57658	1.99464	1.72215
TraesCS5D03G0476400	-0.292452	0.494188	0.71582	0.524716	no	no	1	2.45906	2.10103	2.00786	2.95936
TraesCS5D03G0478600	0.453431	0.254721	0.545787	0.739985	no	no	1	2.5398	2.79194	3.47773	3.33108
TraesCS5D03G0479000	-0.992459	-2.39318	0.104279	0.000738469	no	U	4	8.0517	10.1607	4.04695	1.93422
TraesCS5D03G0479800	Inf	0	1	1	no	no	2	0	0	0.0332135	0
TraesCS5D03G0480000	-0.368383	-1.31694	0.709015	0.141721	no	no	1	1.43505	1.83109	1.11166	0.734971
TraesCS5D03G0480200	-0.476503	Inf	1	1	no	no	1	0.438372	0	0.315066	0.0357289
TraesCS5D03G0480300	0.884391	0.26395	0.091917	0.651752	no	no	1	19.0026	30.5605	35.0784	36.6959
TraesCS5D03G0480700	0.0560507	-0.119652	0.935441	0.857415	no	no	4	8.69108	11.1667	9.03539	10.2779
TraesCS5D03G0481400	1.26686	0.000328083	1	1	no	no	1	0.0259753	0.027871	0.0625063	0.0278773
TraesCS5D03G0482300LC	-1.76475	1.66986	0.272413	0.30563	no	no	1	0.979551	0.409164	0.288259	1.30189
TraesCS5D03G0482700LC	0	-0.985207	1	1	no	no	1	0	0.718483	0	0.362944
TraesCS5D03G0483200	0.49757	2.26649	0.587093	0.00706183	no	D	2	0.89898	0.653368	1.26921	3.14368
TraesCS5D03G0483400	-0.565408	0.926349	0.343017	0.121425	no	no	2	6.09455	7.16182	4.11848	13.6107
TraesCS5D03G0483800	-0.570997	-0.156363	0.410111	0.849611	no	no	2	8.38626	6.06138	5.64522	5.43878
TraesCS5D03G0484600	-0.312193	-0.0578204	0.598473	0.925979	no	no	1	8.42596	7.21996	6.78641	6.93632
TraesCS5D03G0486400	1.34979	-1.27417	0.0633487	0.0210872	no	U	3	8.69852	31.5094	22.1704	13.028
TraesCS5D03G0486500	0.562685	0.0721977	0.353096	0.914165	no	no	1	14.7945	24.1815	21.8517	25.4224
TraesCS5D03G0486700	-0.207888	-0.694736	0.729569	0.233246	no	no	1	9.5718	10.0659	8.2873	6.21891
TraesCS5D03G0487700	0.166716	0.457091	0.930706	0.667309	no	no	1	0.998174	2.46767	1.12045	3.38755
TraesCS5D03G0487900	0.542483	0.034301	0.517239	0.970121	no	no	1	0.916944	2.10126	1.33551	2.15181
TraesCS5D03G0489000	0.21203	-0.403066	0.793687	0.607632	no	no	1	1.47114	1.373	1.70405	1.03833
TraesCS5D03G0489600	-0.530764	0.530583	0.313878	0.326536	no	no	2	23.7775	12.4505	16.4585	17.9849
TraesCS5D03G0490000	-0.665191	-0.436626	0.31517	0.525008	no	no	2	3.02603	2.16713	1.90823	1.6012
TraesCS5D03G0490500	0.417215	-0.797886	0.611175	0.288894	no	no	1	2.92198	5.01922	3.90186	2.88701
TraesCS5D03G0490600	0.176245	-0.88835	0.78493	0.0932703	no	no	3	11.0147	18.8575	12.446	10.1874
TraesCS5D03G0491000	0.136008	-0.472415	0.838578	0.439979	no	no	2	8.86864	13.9804	9.7454	10.0765
TraesCS5D03G0491600	0	0	1	1	no	no	1	0	0	0	0
TraesCS5D03G0492700	-0.205132	-0.460176	0.732126	0.472995	no	no	6	29.0887	23.3414	25.2333	16.9668
TraesCS5D03G0492800	0.183627	-1.54831	0.804912	0.000738469	no	U	2	1.70101	6.07514	1.9319	2.07715
TraesCS5D03G0493000	-0.307236	-0.51596	0.597447	0.345136	no	no	3	12.9882	20.6491	10.4969	14.4405
TraesCS5D03G0494200	0	6.44952	1	0.453099	no	no	2	0	0.0213005	0	1.86161
TraesCS5D03G0494600	1.19391	-2.15524	1	0.000738469	no	U	6	0.0285186	27.0439	0.0652424	6.07123
TraesCS5D03G0494700	Inf	-0.933339	1	0.166699	no	no	1	0	9.31844	0.00571323	4.87956
TraesCS5D03G0494800LC	1.39049	1.14914	0.323363	0.310867	no	no	1	0.916699	2.80731	2.40329	6.22609
TraesCS5D03G0495000	Inf	Inf	1	1	no	no	1	0	0	0.141738	0.231864
TraesCS5D03G0495900LC	-0.872371	-0.0652357	0.378368	0.945484	no	no	1	2.40324	2.58065	1.31277	2.46656
TraesCS5D03G0496300	0.417714	0.30556	0.505074	0.641407	no	no	1	3.27701	3.41105	4.37746	4.21571
TraesCS5D03G0496900	-0.634739	-0.742067	0.235346	0.132818	no	no	4	3.93362	4.18303	2.53348	2.50096
TraesCS5D03G0498800	-0.779579	-0.285093	0.279039	0.789689	no	no	1	1.70373	0.775932	0.992484	0.636799
TraesCS5D03G0499600	0.124902	0.634606	0.841698	0.23774	no	no	1	7.55089	6.17456	8.23374	9.58609
TraesCS5D03G0499700	0.68252	-1.02	0.415241	0.088841	no	no	1	1.06522	7.428	1.70961	3.66286
TraesCS5D03G0500000	0	Inf	1	1	no	no	3	0	0	0	0.00692289
TraesCS5D03G0500400	0.254226	-0.945229	0.82297	0.251231	no	no	2	1.05358	2.8704	1.2566	1.49074
TraesCS5D03G0500800	-1.33624	-1.63518	1	0.274547	no	no	2	0.533072	0.516815	0.211124	0.166379
TraesCS5D03G0501500LC	0.597592	0	0.810174	1	no	no	1	0.594092	0	0.898973	0
TraesCS5D03G0502100	0	Inf	1	1	no	no	1	0	0	0	0.215008
TraesCS5D03G0503100	-1.40683	-0.196091	0.00667353	0.768181	U	no	1	11.3759	5.54289	4.29028	4.83845
TraesCS5D03G0505900LC	2.42942	-0.186936	1	0.879536	no	no	1	0.0333872	0.597133	0.179849	0.524563
TraesCS5D03G0506000LC	2.9384	0.0818443	0.0659124	0.918512	no	no	3	0.166291	1.42749	1.27472	1.51081
TraesCS5D03G0507100	-1.15405	-0.706921	0.232615	0.491613	no	no	1	3.38868	2.14321	1.52275	1.31299
TraesCS5D03G0507600	0.929073	1.83037	0.258704	0.0389151	no	D	1	0.57907	0.538471	1.10258	1.91495
TraesCS5D03G0507800	0.752575	1.63571	0.270113	0.000738469	no	D	1	92.8125	85.2238	156.37	264.825
TraesCS5D03G0508400	2.342	3.19279	1	1	no	no	1	0.0162476	0.0469709	0.0823757	0.429492
TraesCS5D03G0508800	3.11972	Inf	1	1	no	no	1	0.0107082	0	0.0930784	0.492763
TraesCS5D03G0509100	0.0479412	-0.275574	0.949934	0.701321	no	no	2	4.48331	4.52003	4.6348	3.73409
TraesCS5D03G0509300	-0.00771444	2.66836	0.992908	0.00135996	no	D	7	8.3496	7.95702	8.30507	50.5833
TraesCS5D03G0509400	0.493406	3.93121	0.676418	0.00382105	no	D	2	8.48053	5.70754	11.9386	87.0687
TraesCS5D03G0509500	-0.096776	3.28421	0.905632	0.000738469	no	D	7	12.7568	10.0146	11.9291	97.5622
TraesCS5D03G0509700	0.234743	-0.197366	0.71276	0.768925	no	no	1	4.64075	5.61401	5.46076	4.89621
TraesCS5D03G0509900	-1.15021	-0.718158	0.23493	1	no	no	3	0.732514	0.259025	0.330041	0.157454
TraesCS5D03G0510500	0.615156	1.11841	1	0.219534	no	no	3	0.171119	0.705921	0.262107	1.5326
TraesCS5D03G0510700	0.694562	0.536991	0.311623	0.408448	no	no	5	8.13827	13.3514	13.1709	19.3721
TraesCS5D03G0511400	1.18503	5.13227	0.0153981	0.000738469	D	D	4	6.68813	1.04044	15.2067	36.4911
TraesCS5D03G0512500	-0.915157	2.37631	0.231896	0.046727	no	D	1	2.07205	0.365665	1.09878	1.89855
TraesCS5D03G0512700	0.157458	-0.900125	0.811663	0.0891819	no	no	6	39.6602	67.877	44.2338	36.3712
TraesCS5D03G0513000	0.540943	4.45068	0.53411	0.473906	no	no	3	2.02543	0.438141	2.94685	9.58083
TraesCS5D03G0513300	0.632308	-0.493548	0.219425	0.368979	no	no	3	21.3559	33.9227	33.1026	24.0945
TraesCS5D03G0513600	0.116162	-0.457664	0.868479	0.477149	no	no	1	9.47656	13.9917	10.2712	10.1882
TraesCS5D03G0515900LC	-2.24112	-1.00834	0.000738469	0.0271304	U	U	7	169.397	84.9263	35.8312	42.2185
TraesCS5D03G0518400	0.213684	1.04751	0.762264	0.123832	no	no	2	4.96804	3.23217	5.76117	6.68076
TraesCS5D03G0518700	-0.398982	-0.197136	0.481745	0.744705	no	no	2	36.5776	42.9958	27.7402	37.5044
TraesCS5D03G0518800	-1.61927	-3.97917	0.000738469	0.000738469	U	U	8	14.3743	15.1725	4.67885	0.962068
TraesCS5D03G0519000	-0.14934	1.53473	0.84135	0.00744511	no	D	4	0.879072	0.621177	0.792627	1.79977
TraesCS5D03G0519500	0.136801	-1.17034	0.850358	0.0246997	no	U	3	43.2304	84.7413	47.5303	37.652
TraesCS5D03G0519700	3.1131	1.16539	0.663494	1	no	no	1	0.252126	0.455646	2.18149	1.02199
TraesCS5D03G0520100	2.37827	0.5281	0.482094	0.605853	no	no	1	0.859835	8.52091	4.47038	12.2874
TraesCS5D03G0520300	-0.114481	0.0222738	0.851792	0.969981	no	no	1	19.1044	17.4582	17.647	17.7299
TraesCS5D03G0520700	-0.676835	1.6095	0.197099	0.00243552	no	D	4	3.8739	1.2481	2.42327	3.80855
TraesCS5D03G0521200	-0.19762	-0.204023	0.778065	0.768422	no	no	1	6.94433	8.14787	6.05537	7.07338
TraesCS5D03G0521700LC	0.3251	-0.580191	0.904376	0.515797	no	no	1	6.33445	151.938	7.93549	101.628
TraesCS5D03G0522700	0.584596	-0.247705	0.565485	0.782632	no	no	1	0.972621	2.38726	1.45856	2.01063
TraesCS5D03G0523200	-0.182089	-1.40646	0.755596	0.0082013	no	U	5	25.9343	22.8785	22.8591	8.6306
TraesCS5D03G0524200LC	-0.635778	-0.534827	0.452531	0.781433	no	no	3	0.864297	1.36346	0.556256	0.941115
TraesCS5D03G0525000	-0.289893	-1.7068	0.6955	0.0199319	no	U	4	5.53754	5.79909	4.5295	1.77649
TraesCS5D03G0525700	0.324735	3.53638	1	0.046506	no	D	3	0.134414	0.111157	0.168344	1.28971
TraesCS5D03G0525800	-0.310818	Inf	1	0.000738469	no	D	4	0.134886	0	0.108743	1.28989
TraesCS5D03G0526200	Inf	Inf	1	1	no	no	3	0	0	0.0343765	0.0144213
TraesCS5D03G0526700	0.114278	0.576612	0.868479	0.395331	no	no	3	4.00647	1.89257	4.33673	2.82247
TraesCS5D03G0527100	-0.262157	-1.10191	0.811764	0.41162	no	no	1	3.83826	3.1006	3.20049	1.44457
TraesCS5D03G0528000	-0.352754	4.91606	0.823819	0.472912	no	no	2	1.18503	0.0804442	0.927982	2.42871
TraesCS5D03G0528700	-1.1177	2.75568	0.0864232	0.00135996	no	D	5	1.9964	0.928858	0.919994	6.27326
TraesCS5D03G0530000	3.51094	5.86121	0.445787	0.442931	no	no	1	0.0997339	0.127477	1.13695	7.4102
TraesCS5D03G0530100	-1.26771	2.31295	1	1	no	no	1	0.343746	0.172968	0.142764	0.859477
TraesCS5D03G0530600	Inf	Inf	1	1	no	no	2	0	0	0.158076	0.263838
TraesCS5D03G0530700	-2.01617	-0.471412	0.314893	1	no	no	1	1.13785	0.33293	0.281292	0.240129
TraesCS5D03G0531100LC	Inf	0.266108	1	1	no	no	1	0	0.120683	0.0799652	0.145128
TraesCS5D03G0531600	-1.04483	0.0223894	0.0114358	0.971819	U	no	2	15.8363	6.7127	7.6759	6.81769
TraesCS5D03G0531900LC	0	0	1	1	no	no	1	0	0	0	0
TraesCS5D03G0532200	0	0	1	1	no	no	2	0	0	0	0
TraesCS5D03G0532300	-1.19658	-2.87559	0.0410319	0.000738469	U	U	8	3.359	4.71454	1.46556	0.642393
TraesCS5D03G0532700	-0.428781	0.751859	0.555979	0.436555	no	no	3	3.72145	1.47235	2.76463	2.47937
TraesCS5D03G0532900	0.772685	0.939091	0.108278	0.118839	no	no	2	33.4599	95.536	57.1645	183.173
TraesCS5D03G0533200LC	0	0	1	1	no	no	1	0	0	0	0
TraesCS5D03G0533700LC	-0.816406	0.704837	0.216037	0.204137	no	no	2	106.186	28.3409	60.2984	46.1946
TraesCS5D03G0535700	-0.0919367	0.0265182	0.881308	0.969431	no	no	1	8.3118	7.06115	7.79865	7.19214
TraesCS5D03G0535800	Inf	#NAME?	1	1	no	no	2	0	0.0152482	0.00385298	0
TraesCS5D03G0536000	-1.42567	-0.373529	0.00135996	0.474618	U	no	2	30.318	11.9574	11.2858	9.2298
TraesCS5D03G0536900	2.48837	3.22406	1	1	no	no	3	0.0264864	0.00963835	0.148627	0.090062
TraesCS5D03G0537400	-0.156863	0.510669	0.794025	0.36251	no	no	1	31.4227	19.5463	28.1853	27.8478
TraesCS5D03G0538900	-1.3666	0.499629	0.233983	1	no	no	1	0.561048	0.157254	0.217577	0.222334
TraesCS5D03G0539100	1.10895	0.118324	0.115179	0.884356	no	no	1	10.3093	17.7275	22.2359	19.2428
TraesCS5D03G0539500	0	0	1	1	no	no	2	0	0	0	0
TraesCS5D03G0539600	Inf	Inf	1	1	no	no	1	0	0	0.11592	0.0375462
TraesCS5D03G0540200	Inf	Inf	0.298615	1	no	no	1	0	0	32.3708	3.10674
TraesCS5D03G0540300	-0.976833	0.387511	0.191769	0.752561	no	no	5	3.42536	0.996363	1.7404	1.30338
TraesCS5D03G0540900	0.239473	0.167207	0.777094	0.825609	no	no	3	2.55929	3.58373	3.0214	4.02411
TraesCS5D03G0541100	1.55226	1.32838	0.411556	0.0954161	no	no	2	0.521221	1.75706	1.52861	4.41236
TraesCS5D03G0541400	-1.97843	Inf	1	1	no	no	2	0.0290976	0	0.00738395	0.388088
TraesCS5D03G0541500	0.251204	4.22021	0.834141	0.0082013	no	D	3	0.642207	0.414835	0.764355	7.73186
TraesCS5D03G0541600	-0.0142947	0.865012	0.987449	0.235346	no	no	4	2.77845	12.6352	2.75106	23.0132
TraesCS5D03G0542600LC	0.12396	0.0317836	0.897926	0.973284	no	no	1	6.68597	8.22641	7.28585	8.40965
TraesCS5D03G0542700	1.37449	-0.427713	0.0485003	0.552038	D	no	3	2.18913	12.1908	5.6759	9.06308
TraesCS5D03G0543200	-0.00122691	0.0104101	0.997708	0.986977	no	no	2	37.7857	18.5062	37.7536	18.6402
TraesCS5D03G0543300	-0.00256666	0.54439	0.996649	0.358544	no	no	3	65.3736	25.8408	65.2574	37.6864
TraesCS5D03G0543400	1.31902	2.36278	0.0722491	0.0202251	no	D	3	2.46999	0.756786	6.16253	3.89261
TraesCS5D03G0544200	-0.639515	-0.237294	0.271714	0.729053	no	no	3	5.88727	3.87698	3.77921	3.28898
TraesCS5D03G0544700	0.0189674	-0.983151	0.97602	0.054325	no	no	1	8.189	8.37893	8.29737	4.23868
TraesCS5D03G0545200	-0.145178	-1.15834	1	1	no	no	3	0.386985	0.435135	0.349938	0.194953
TraesCS5D03G0545300LC	-0.168812	-0.0644233	1	1	no	no	1	0.163102	0.664229	0.145092	0.63522
TraesCS5D03G0546200	-1.11014	0.703921	0.0219367	0.146028	U	no	1	23.9907	8.28128	11.1136	13.4896
TraesCS5D03G0546900	0	-2.63382	1	1	no	no	2	0	0.670236	0	0.107987
TraesCS5D03G0547400	-0.393235	0.159058	0.620473	0.866153	no	no	1	1.48869	1.12703	1.13352	1.2584
TraesCS5D03G0548500	#NAME?	Inf	1	1	no	no	1	0.0180953	0	0	0.0508941
TraesCS5D03G0548700	2.20113	Inf	1	0.00192428	no	D	5	0.0784262	0	0.360634	1.81768
TraesCS5D03G0549300LC	0.19035	-0.733855	0.888842	0.472016	no	no	1	1.00858	2.00202	1.15083	1.2038
TraesCS5D03G0549800	-1.04979	-0.618394	0.312324	0.571461	no	no	1	1.73478	1.27218	0.837964	0.828691
TraesCS5D03G0550200	-0.290228	0.48888	1	1	no	no	1	0.505481	0.191365	0.413369	0.268553
TraesCS5D03G0550300	0.351149	-0.800851	0.528265	0.123231	no	no	2	64.6783	138.904	82.5021	79.7323
TraesCS5D03G0550400LC	-2.22518	-0.925569	0.00135996	0.205747	U	no	3	192.689	97.467	41.2109	51.3138
TraesCS5D03G0551100	0.00912328	0.862486	0.988615	0.0830765	no	no	4	10.8464	6.72767	10.9152	12.232
TraesCS5D03G0552200	-0.217713	-1.98058	0.79222	0.0193409	no	U	6	697.861	1371.13	600.11	347.428
TraesCS5D03G0552300	0.443988	0.543254	0.628065	0.483647	no	no	1	2.12663	2.1782	2.89298	3.17419
TraesCS5D03G0552900	0.712972	-0.181379	0.230438	0.793687	no	no	5	10.892	39.931	17.854	35.2135
TraesCS5D03G0553100	2.81494	5.6727	0.000738469	0.00667353	D	D	7	0.631472	0.46203	4.44361	23.5679
TraesCS5D03G0553400	0.846183	0.254757	0.306743	0.745511	no	no	1	8.18708	11.9792	14.7182	14.2928
TraesCS5D03G0554200	0.0479113	0.24863	0.94801	0.717241	no	no	1	12.6279	8.70326	13.0544	10.3402
TraesCS5D03G0555200	0.997121	-0.244098	0.0347934	0.684421	no	no	1	15.3726	24.5839	30.6838	20.7572
TraesCS5D03G0556000	0.533471	2.32119	0.62035	0.0355334	no	D	5	0.963863	0.543761	1.3951	2.7174
TraesCS5D03G0556600	0.315767	2.29155	1	0.102014	no	no	3	0.100813	0.124144	0.12548	0.607788
TraesCS5D03G0557500	1.33889	0.374624	0.40478	0.728732	no	no	2	0.273535	0.740652	0.691924	0.960256
TraesCS5D03G0557600	0	0	1	1	no	no	2	0	0	0	0
TraesCS5D03G0557800	2.93158	1.51293	0.0820027	0.179847	no	no	1	0.217132	0.352697	1.6566	1.00656
TraesCS5D03G0558200	0.334055	0.149242	1	1	no	no	1	0.259	0.0741626	0.326482	0.0822454
TraesCS5D03G0558300	-0.272666	-0.0335214	0.647454	0.958414	no	no	1	18.4589	10.7543	15.2801	10.5073
TraesCS5D03G0559000	-0.158582	-0.164453	0.837221	0.830106	no	no	2	1.855	1.80799	1.66191	1.61321
TraesCS5D03G0559900	#NAME?	Inf	1	1	no	no	1	0.165295	0	0	0.0178234
TraesCS5D03G0560100	3.74436	-0.116167	1	0.918401	no	no	1	0.0410978	1.31474	0.550785	1.21303
TraesCS5D03G0561100	-0.418208	1.2007	0.670729	0.083252	no	no	1	1.7243	1.28163	1.29039	2.94582
TraesCS5D03G0561200	0.92744	0.277315	0.185991	0.674383	no	no	1	5.79632	10.8624	11.024	13.1646
TraesCS5D03G0561500	-0.556363	0.120009	0.306022	0.850638	no	no	1	14.7788	17.9607	10.0498	19.5186
TraesCS5D03G0562400	-0.0386047	-0.141059	0.950629	0.814803	no	no	4	10.3123	8.5211	10.0401	7.72739
TraesCS5D03G0562500	-0.735118	0.0616439	0.210268	0.930736	no	no	1	6.16224	8.38759	3.70208	8.75374
TraesCS5D03G0562800	0.0768209	0.0155583	0.928207	0.984747	no	no	1	2.91583	3.18558	3.07531	3.22012
TraesCS5D03G0563500	0.728688	7.4121	0.375739	0.301381	no	no	3	1.78503	0.0867415	2.95802	14.7738
TraesCS5D03G0564400	-1.17313	0.161172	0.562019	0.884765	no	no	1	0.508953	1.5846	0.225699	1.77189
TraesCS5D03G0564600	-0.259699	2.03385	0.786235	0.0175599	no	D	5	2.78595	0.965187	2.327	3.9524
TraesCS5D03G0565500	-1.56085	-1.00176	0.0255188	0.172762	U	no	6	5.06116	3.85494	1.71549	1.92512
TraesCS5D03G0566700	0.905373	2.01667	0.0791152	0.00135996	no	D	5	6.99098	13.0141	13.0943	52.6615
TraesCS5D03G0566800	0.503551	-0.838861	0.533197	0.33219	no	no	1	0.989605	1.34962	1.40296	0.75455
TraesCS5D03G0567900	4.24856	2.49136	1	1	no	no	1	0.00437146	0.0446672	0.0830938	0.251166
TraesCS5D03G0568600	-0.0472823	-0.402845	0.95665	0.645345	no	no	2	1.69883	1.61705	1.64406	1.22308
TraesCS5D03G0569000	0.461398	-0.45517	0.541589	0.472327	no	no	1	3.80001	8.15044	5.23214	5.94513
TraesCS5D03G0569100	-1.12641	-0.859096	0.510305	0.471328	no	no	1	1.25101	2.51436	0.573027	1.38616
TraesCS5D03G0569200	0	-3.16554	1	0.6134	no	no	1	0	2.54981	0	0.284175
TraesCS5D03G0569300	1.36283	0.0728956	0.0124603	0.900552	D	no	3	17.0848	48.6759	43.9403	51.1985
TraesCS5D03G0570000	-0.0632899	0.478238	0.919107	0.387982	no	no	1	18.5974	13.9754	17.7992	19.4684
TraesCS5D03G0570300	#NAME?	Inf	1	1	no	no	2	0.356438	0	0	0.408246
TraesCS5D03G0571200	-0.0668426	-0.314467	0.923232	0.613909	no	no	2	7.25944	7.38851	6.93077	5.94145
TraesCS5D03G0571300	-1.55142	-0.507944	0.00135996	0.387324	U	no	8	20.9534	9.92374	7.14877	6.97861
TraesCS5D03G0571400	-0.272902	0.74454	0.664469	0.213715	no	no	4	5.68246	4.10597	4.70311	6.87931
TraesCS5D03G0572200	-0.686121	-0.282249	0.387509	0.748816	no	no	1	4.04305	3.02476	2.51285	2.48728
TraesCS5D03G0572500LC	-0.153592	1.54394	0.860445	0.0196367	no	D	3	4.94105	3.49235	4.44205	10.1833
TraesCS5D03G0573200	-0.962384	-0.902044	0.327238	0.381642	no	no	1	1.50043	1.40408	0.770035	0.751362
TraesCS5D03G0573500	-0.0205968	-0.765438	0.973744	0.127836	no	no	1	38.89	44.6571	38.3387	26.2707
TraesCS5D03G0573700	-0.32312	-0.905962	0.683833	0.210052	no	no	4	1.43743	2.14076	1.14899	1.14247
TraesCS5D03G0574000	1.00623	0.871614	0.0787496	0.130047	no	no	2	4.64369	4.81602	9.32757	8.81191
TraesCS5D03G0574100	-0.468827	-0.5439	0.466683	0.41666	no	no	3	8.30973	8.9928	6.00421	6.16829
TraesCS5D03G0574300	-0.0790775	0.412273	0.926146	0.529685	no	no	1	4.66252	5.24485	4.41384	6.97975
TraesCS5D03G0576600	-0.00507081	-0.603027	0.993154	0.311168	no	no	3	14.2626	18.6157	14.2126	12.256
TraesCS5D03G0578300	-0.277115	-1.5532	0.668414	0.00243552	no	U	8	5.82969	8.14523	4.81089	2.77551
TraesCS5D03G0580500	0	0	1	1	no	no	1	0	0	0	0
TraesCS5D03G0581200	0	0	1	1	no	no	1	0	0	0	0
TraesCS5D03G0581300	0.807465	0.673635	0.115179	0.237841	no	no	1	9.37715	11.8724	16.4113	18.9374
TraesCS5D03G0582700	-0.303168	1.38921	0.779195	0.227361	no	no	1	1.11895	0.528177	0.906874	1.38349
TraesCS5D03G0583200	-1.89797	-3.12424	0.234826	1	no	no	3	1.63655	1.05242	0.439119	0.120697
TraesCS5D03G0583700	0.212793	1.08555	0.820892	0.060336	no	no	3	2.56636	4.87497	2.97423	10.3455
TraesCS5D03G0584200	-0.114778	1.37876	0.8753	0.0134605	no	D	2	5.6583	2.84947	5.22558	7.40988
TraesCS5D03G0584500	0.0916033	-0.540704	0.895821	0.383884	no	no	2	3.83631	5.25351	4.0878	3.61145
TraesCS5D03G0584600	1.01416	1.07592	0.0273935	0.0663007	D	no	5	10.3053	10.9719	20.8139	23.1294
TraesCS5D03G0585200	-0.0433832	0.361168	0.954971	0.564108	no	no	5	5.31912	5.39507	5.16155	6.92978
TraesCS5D03G0586600	0.0614866	2.97789	0.960977	0.0629524	no	no	1	0.841704	0.253936	0.878352	2.00058
TraesCS5D03G0587400LC	-0.798853	2.29657	1	1	no	no	1	0.286005	0.0619296	0.164397	0.304254
TraesCS5D03G0587500LC	-0.154812	5.69983	0.942044	1	no	no	1	0.610949	0.0108303	0.548785	0.562938
TraesCS5D03G0588300	Inf	-2.05617	1	1	no	no	3	0	0.441922	0.152621	0.106262
TraesCS5D03G0588600LC	1.20578	1.87219	0.205059	0.0050807	no	D	1	2.24502	10.9412	5.17841	40.0547
TraesCS5D03G0588700	-0.0829974	-0.264249	0.902972	0.677332	no	no	1	4.63751	4.82301	4.37824	4.01579
TraesCS5D03G0589500LC	-1.15845	0.753532	0.446134	0.620851	no	no	1	3.0082	0.736621	1.34765	1.24188
TraesCS5D03G0589700LC	1.37629	-1.24674	0.62815	0.65734	no	no	1	0.498127	1.20391	1.29314	0.507328
TraesCS5D03G0590300	-0.0483902	-0.547806	0.942347	0.339897	no	no	5	9.16458	11.4776	8.86229	7.85133
TraesCS5D03G0590500	0.455359	-0.126893	0.402387	0.831683	no	no	1	21.3639	33.0049	29.2925	30.2259
TraesCS5D03G0590700	0.310014	0.30004	0.68056	0.651314	no	no	1	2.07696	3.07435	2.57485	3.78508
TraesCS5D03G0591300	0.59482	-1.62646	0.305007	0.00192428	no	U	4	3.91188	24.9792	5.90805	8.09031
TraesCS5D03G0591400	0.739309	6.7567	1	0.442931	no	no	3	0.258347	0.0380244	0.431278	4.1118
TraesCS5D03G0591500	-1.05118	1.10022	0.0836099	0.0837847	no	no	3	3.45856	2.85728	1.66901	6.12564
TraesCS5D03G0591700LC	4.25958	0.00721195	0.421225	0.990961	no	no	3	0.0305592	2.37963	0.585333	2.39156
TraesCS5D03G0592000LC	Inf	0.751507	1	1	no	no	1	0	0.494658	0.0313385	0.832782
TraesCS5D03G0592100	-0.600695	3.34828	0.53363	0.000738469	no	D	4	1.3345	0.542296	0.880019	5.52292
TraesCS5D03G0592200	-0.687416	-0.180379	0.215705	0.791918	no	no	1	4.9712	2.89666	3.08694	2.55622
TraesCS5D03G0593400	0.0835821	4.04632	0.902257	0.000738469	no	D	1	3.36474	1.40171	3.56543	23.1591
TraesCS5D03G0594300	-0.594922	-0.173192	0.367853	0.817852	no	no	1	3.03626	2.18923	2.01025	1.94158
TraesCS5D03G0594600	0.421896	-0.834149	1	1	no	no	1	0.324538	0.429135	0.434779	0.240707
TraesCS5D03G0595100	-0.638345	-1.39031	0.498174	0.113153	no	no	1	0.684898	1.09764	0.440012	0.418732
TraesCS5D03G0595900	0.0822732	0.207792	0.902972	0.736068	no	no	1	43.0509	36.2796	45.5773	41.9
TraesCS5D03G0596500	-0.782667	-0.674133	0.102825	0.205059	no	no	2	18.552	13.3491	10.7841	8.36601
TraesCS5D03G0597400	-0.844804	-1.53094	0.160863	0.00466663	no	U	5	6.86791	10.1962	3.82396	3.52841
TraesCS5D03G0598500	0.625672	-0.831673	0.392832	0.236066	no	no	2	3.12101	4.17146	4.8155	2.34385
TraesCS5D03G0600000	-1.11638	0.987834	0.0202251	0.0794772	U	no	3	26.4138	6.59658	12.1834	13.0824
TraesCS5D03G0600100LC	1.16027	Inf	0.212619	0.00135996	no	D	2	3.22602	0	7.21013	2.21335
TraesCS5D03G0600800LC	-0.14793	0.418146	0.815786	0.473024	no	no	1	16.6913	13.558	15.0646	18.1163
TraesCS5D03G0601100	0.990067	1.0935	0.0989046	0.0657169	no	no	2	3.09205	3.32712	6.14167	7.09977
TraesCS5D03G0602000	-0.767783	-0.937876	0.300332	0.29206	no	no	1	3.12057	2.19231	1.83277	1.14439
TraesCS5D03G0603000LC	0.714769	-0.657624	0.528312	0.506618	no	no	1	0.658641	1.94725	1.08097	1.2344
TraesCS5D03G0603300LC	0	0	1	1	no	no	1	0	0	0	0
TraesCS5D03G0603500	-1.01755	-0.289545	0.306336	0.784694	no	no	1	1.69537	1.34695	0.83744	1.10202
TraesCS5D03G0604700	-0.0803123	-0.596247	0.937618	0.519351	no	no	1	0.678859	0.768562	0.6421	0.508383
TraesCS5D03G0606300	0.625998	5.06798	0.798167	0.453839	no	no	3	0.472429	0.083487	0.729089	2.80048
TraesCS5D03G0606900	-0.328788	0.257612	0.60138	0.685656	no	no	1	3.5654	2.81197	2.83879	3.3617
TraesCS5D03G0607800	-1.53945	1.39167	0.000738469	0.0117807	U	D	3	11.1812	3.40682	3.84651	8.93887
TraesCS5D03G0608300	-0.969095	-0.425414	0.0615488	0.47891	no	no	1	6.93226	4.56391	3.54118	3.3984
TraesCS5D03G0608700	-0.529678	-1.99466	0.434166	0.00135996	no	U	6	636.027	947.272	440.582	237.696
TraesCS5D03G0608900	Inf	-1.39378	1	1	no	no	1	0	0.0398732	0.0408867	0.0151744
TraesCS5D03G0609300LC	Inf	Inf	0.000738469	1	D	no	1	0	0	2.78884	0.127727
TraesCS5D03G0609800	1.44844	-0.948109	1	1	no	no	1	0.100497	0.464154	0.274269	0.240576
TraesCS5D03G0609900	-3.67712	-3.86775	0.000738469	0.0216533	U	U	4	4.14274	2.04692	0.323866	0.140214
TraesCS5D03G0610600	0.24692	-0.408611	0.730474	0.573606	no	no	2	3.79633	4.64962	4.505	3.50279
TraesCS5D03G0611900	-0.412987	-0.0439465	0.468008	0.944483	no	no	2	7.98241	7.13252	5.99532	6.91853
TraesCS5D03G0614200	-0.885805	0.0323749	0.115802	0.962758	no	no	2	84.8817	42.7393	45.9367	43.7092
TraesCS5D03G0614400	0.0808702	-1.45334	0.922606	0.018457	no	U	4	3.81129	8.92498	4.03103	3.25918
TraesCS5D03G0614600	-0.976448	-1.34626	0.367853	0.133542	no	no	3	1.91354	3.21393	0.972519	1.26407
TraesCS5D03G0614900	0.393683	0.112455	0.556025	0.867613	no	no	3	8.70363	10.1076	11.4343	10.927
TraesCS5D03G0615200	-0.631593	2.0017	0.25364	0.000738469	no	D	5	9.81543	2.89656	6.3355	11.5999
TraesCS5D03G0615400	0.651539	0.780817	0.440313	0.384712	no	no	2	1.19552	2.32121	1.87798	3.98808
TraesCS5D03G0616300	-0.197674	0.169174	0.763496	0.792021	no	no	1	7.10503	4.57948	6.19527	5.14924
TraesCS5D03G0616800	2.65497	Inf	1	0.000738469	no	D	4	0.0379365	0	0.238936	2.85807
TraesCS5D03G0616900	0.430491	-1.29291	1	0.200244	no	no	2	0.27986	5.03528	0.377164	2.05503
TraesCS5D03G0619500LC	0.816717	-0.901242	0.194384	0.112378	no	no	2	12.1917	38.6489	21.4745	20.6936
TraesCS5D03G0619800LC	0.859915	-0.779351	0.0979057	0.112531	no	no	1	16.8245	56.0349	30.5352	32.6476
TraesCS5D03G0620500	0.519726	-0.720867	0.410887	0.315031	no	no	2	9.10394	54.3215	13.0522	32.9586
TraesCS5D03G0621000	-0.525969	2.14624	1	0.0352872	no	D	1	0.110004	0.409489	0.0763968	1.81269
TraesCS5D03G0621400	-0.665081	-0.0216616	1	1	no	no	1	0.704905	0.420194	0.444551	0.413932
TraesCS5D03G0622100	-1.27662	-2.21189	0.439196	0.036018	no	U	1	0.614893	3.22466	0.253805	0.696045
TraesCS5D03G0622900	1.1007	-2.20894	0.695827	0.144371	no	no	1	3.80826	22.5638	8.16714	4.8804
TraesCS5D03G0624000	-0.866677	-0.623796	0.482541	1	no	no	2	0.476968	0.133225	0.261573	0.0864577
TraesCS5D03G0624200	0.648895	0.179988	0.222267	0.760273	no	no	1	16.8546	29.0248	26.4275	32.8814
TraesCS5D03G0624300	0.733921	-0.0627049	0.38304	0.946589	no	no	2	0.785563	1.02928	1.30651	0.985504
TraesCS5D03G0625800	-0.349146	-0.635097	0.592378	0.349737	no	no	2	3.61622	3.43517	2.83891	2.2119
TraesCS5D03G0626200LC	-1.0615	-0.972934	0.333509	0.289167	no	no	1	2.38593	2.80896	1.14318	1.43108
TraesCS5D03G0626700	0.330781	4.45614	0.747636	0.0153981	no	D	5	1.59767	0.189102	2.00938	4.15075
TraesCS5D03G0627100	-0.727766	0.19682	0.368378	0.808484	no	no	3	1.54348	1.27394	0.932015	1.46015
TraesCS5D03G0627400LC	1.14796	-0.840908	0.289601	0.341177	no	no	3	3.25299	9.98416	7.20866	5.57408
TraesCS5D03G0628700	0.49768	-0.492071	0.491238	0.460677	no	no	1	2.59403	4.21506	3.66262	2.99692
TraesCS5D03G0630300	1.28481	-0.588063	0.0100302	0.274461	D	no	2	3.24627	9.71019	7.90955	6.45956
TraesCS5D03G0631000LC	1.14964	-0.686947	0.314239	0.433924	no	no	1	0.597039	1.70657	1.32458	1.06007
TraesCS5D03G0632300LC	1.06484	Inf	0.574345	1	no	no	1	0.435417	0	0.910864	0.0983128
TraesCS5D03G0632500	0.154913	-1.08422	0.791918	0.0670871	no	no	3	10.4458	8.76775	11.6298	4.13529
TraesCS5D03G0632600	Inf	0	1	1	no	no	1	0	0	0.0598061	0
TraesCS5D03G0633400	-0.145309	-1.05285	0.828172	0.193082	no	no	1	5.96064	3.28696	5.38953	1.58436
TraesCS5D03G0634200	-0.572491	-0.177001	0.370018	0.850266	no	no	3	6.52585	2.91375	4.38834	2.57733
TraesCS5D03G0635500	-1.01717	0.892834	0.0305206	0.0955799	U	no	4	9.47576	3.69981	4.68184	6.86987
TraesCS5D03G0635700	0.223856	#NAME?	0.731589	1	no	no	1	0.966061	0.205978	1.12822	0
TraesCS5D03G0635900	-0.663618	-1.99404	0.247168	0.000738469	no	U	7	71.0965	82.2523	44.8828	20.6482
TraesCS5D03G0636000	Inf	Inf	1	1	no	no	1	0	0	0.160022	0.0186313
TraesCS5D03G0636700LC	-1.96129	Inf	1	0.00192428	no	D	2	1.02363	0	0.262867	7.10106
TraesCS5D03G0638200	Inf	2.22749	1	1	no	no	1	0	0.0367252	0.155764	0.171991
TraesCS5D03G0638400	Inf	-2.25958	1	1	no	no	1	0	0.507125	0.150654	0.105904
TraesCS5D03G0638600	0.523	0.0220764	0.347952	0.973201	no	no	1	20.1688	32.4147	28.9813	32.9146
TraesCS5D03G0639000	-0.137367	0.370121	0.829043	0.514835	no	no	1	7.31455	7.16788	6.65022	9.26421
TraesCS5D03G0640200	0	0	1	1	no	no	1	0	0	0	0
TraesCS5D03G0640600	-0.463184	0.193245	0.440692	0.762997	no	no	3	12.2614	9.70703	8.89422	11.0984
TraesCS5D03G0641500	0.655244	0.662927	0.308021	0.346561	no	no	1	2.61951	2.17529	4.12541	3.44412
TraesCS5D03G0642200	0.652644	-2.18697	1	0.0431144	no	U	2	0.309859	1.51201	0.487113	0.332056
TraesCS5D03G0644200LC	0	#NAME?	1	1	no	no	1	0	0.171235	0	0
TraesCS5D03G0644900	-0.900507	-0.686215	0.15077	0.358618	no	no	3	1.63711	1.19798	0.876996	0.744523
TraesCS5D03G0645300	0.36776	-0.0957668	0.499272	0.876164	no	no	2	14.1962	19.6561	18.3181	18.3937
TraesCS5D03G0646100	Inf	-0.269493	0.00337713	1	D	no	1	0	5.76168	48.187	4.77995
TraesCS5D03G0646200	-1.54017	-0.892129	1	1	no	no	1	0.518128	0.369691	0.178156	0.199196
TraesCS5D03G0647200	-0.122102	0.474015	0.864425	0.488717	no	no	1	4.3059	2.50828	3.95647	3.48393
TraesCS5D03G0647800	-0.0733183	-0.217881	0.916497	0.746596	no	no	1	15.538	13.6555	14.7681	11.7413
TraesCS5D03G0648100	0.724719	3.26425	0.201178	0.000738469	no	D	4	6.25752	2.59124	10.3411	24.8969
TraesCS5D03G0648700	0.210432	-0.572443	0.714016	0.319517	no	no	2	17.3142	10.7668	20.0332	7.24045
TraesCS5D03G0649100LC	Inf	-1.84103	0.0103859	1	D	no	1	0	0.529743	0.701865	0.147863
TraesCS5D03G0649700	0.113444	1.24092	0.890603	0.0668928	no	no	3	5.10315	1.96866	5.52063	4.65291
TraesCS5D03G0649800	-0.428381	-1.04744	0.575557	0.114558	no	no	1	2.49886	3.24504	1.85689	1.57004
TraesCS5D03G0653100	0	0	1	1	no	no	1	0	0	0	0
TraesCS5D03G0653600	0.482223	1.28582	1	1	no	no	1	0.200192	0.237808	0.279647	0.579826
TraesCS5D03G0653700	3.12824	Inf	1	1	no	no	1	0.0426223	0	0.372676	0.381327
TraesCS5D03G0653900	0	0	1	1	no	no	1	0	0	0	0
TraesCS5D03G0654800	0.485432	-0.411872	0.439069	0.488899	no	no	1	13.0716	17.8531	18.3003	13.4192
TraesCS5D03G0654900	0.399551	1.10282	0.519922	0.038439	no	D	1	5.97319	3.06096	7.87922	6.57416
TraesCS5D03G0655000	1.1828	-0.510466	0.0737526	0.393313	no	no	1	4.99557	13.5224	11.3408	9.49265
TraesCS5D03G0655100	0.514819	0.0646682	0.32669	0.922746	no	no	1	28.6143	39.6936	40.8845	41.5133
TraesCS5D03G0655300LC	0.3353	-0.422769	0.722503	0.603997	no	no	1	1.48843	3.99615	1.87786	2.98109
TraesCS5D03G0656600	0.590045	2.93273	1	1	no	no	1	0.273906	0.0608963	0.412309	0.464975
TraesCS5D03G0657100	0.246599	0.295692	0.723396	0.67457	no	no	5	4.93532	5.17826	5.8553	6.35618
TraesCS5D03G0657700	-1.5915	-0.798283	0.0657169	1	no	no	5	2.10474	0.231338	0.698408	0.133027
TraesCS5D03G0657800	-0.685999	-0.505959	0.417621	0.699158	no	no	1	2.81278	0.896252	1.74835	0.631133
TraesCS5D03G0658000	-0.535519	-0.715501	0.477776	0.295991	no	no	1	5.0399	5.41968	3.47708	3.30055
TraesCS5D03G0658500	-0.61699	-0.531449	0.759205	0.800176	no	no	1	0.801827	0.918308	0.522816	0.63534
TraesCS5D03G0658800	-0.873366	0	1	1	no	no	3	0.24487	0	0.133668	0
TraesCS5D03G0663900	-0.948061	-0.133838	0.118236	0.876732	no	no	1	2.5133	1.07977	1.30272	0.984109
TraesCS5D03G0664700	0.272199	1.11422	0.646357	0.0551701	no	no	1	9.43664	5.38873	11.3961	11.6654
TraesCS5D03G0664800	-0.742882	0.0822609	0.210378	0.913136	no	no	2	2.17908	1.23642	1.3021	1.30896
TraesCS5D03G0665000	-0.896907	0.392706	0.18121	0.625482	no	no	2	4.4193	1.94066	2.37333	2.5478
TraesCS5D03G0666000	-0.701167	1.24927	0.365153	0.046727	no	D	4	2.76658	1.40653	1.70165	3.34362
TraesCS5D03G0666500	0.353314	0.477636	0.533342	0.396609	no	no	1	19.7984	19.3369	25.2924	26.9259
TraesCS5D03G0667200	-1.59525	2.40476	1	1	no	no	2	0.168302	0.0155223	0.055702	0.0821975
TraesCS5D03G0667500	-0.136752	Inf	1	1	no	no	1	0.121216	0	0.110254	0.177106
TraesCS5D03G0667700	-0.739614	0.26476	0.211156	0.7614	no	no	3	14.167	1.21628	8.48462	1.46128
TraesCS5D03G0667800	-0.123403	0.148384	0.868964	0.853542	no	no	1	3.91261	2.84711	3.59186	3.15553
TraesCS5D03G0670200LC	Inf	#NAME?	1	1	no	no	1	0	0.834613	0.0654893	0
TraesCS5D03G0670500	0.080934	-0.454298	0.911779	0.571093	no	no	3	6.0496	3.37327	6.39867	2.46204
TraesCS5D03G0671200	0.767259	-0.525248	0.442057	0.528642	no	no	1	1.06659	2.39535	1.81537	1.66439
TraesCS5D03G0671500	0.223522	0.499557	0.714234	0.379042	no	no	1	13.431	11.6936	15.6818	16.5321
TraesCS5D03G0672100LC	2.08363	Inf	0.510116	0.0340527	no	D	3	0.482577	0	2.04551	0.85489
TraesCS5D03G0672400	-0.524476	-1.80176	0.668872	0.104765	no	no	3	0.82136	1.31382	0.571019	0.376835
TraesCS5D03G0673600	0.343011	-0.00369843	0.524001	0.994779	no	no	1	21.3897	22.2024	27.1307	22.1455
TraesCS5D03G0677700LC	4.30123	-0.963649	0.473547	0.605507	no	no	1	0.109175	2.19659	2.15238	1.12632
TraesCS5D03G0678100	0.848426	-0.899228	0.379671	0.352111	no	no	2	1.56279	2.95866	2.81385	1.58636
TraesCS5D03G0679800	-0.00308204	-0.40833	0.995498	0.454289	no	no	2	27.5279	29.9154	27.4691	22.5411
TraesCS5D03G0680000LC	0.554257	-0.157867	0.805088	0.942126	no	no	1	0.59123	0.897588	0.86817	0.804552
TraesCS5D03G0680500LC	0.224332	2.26309	1	1	no	no	1	0.091422	0.0368829	0.106803	0.177044
TraesCS5D03G0680700LC	0.122982	3.66062	1	0.0263302	no	D	2	0.433899	0.103743	0.472509	1.31195
TraesCS5D03G0680800	1.34135	2.64344	0.0635463	0.106858	no	no	2	2.47981	0.929727	6.28353	5.80912
TraesCS5D03G0681000	0.0605291	0.291697	0.943567	0.691305	no	no	3	2.66579	2.77856	2.78002	3.40117
TraesCS5D03G0681700LC	Inf	1.19263	0.325986	0.613994	no	no	2	0	4.81117	23.6276	10.9968
TraesCS5D03G0681800	-1.1386	1.36607	0.230542	0.286775	no	no	1	1.23832	0.287831	0.562443	0.741932
TraesCS5D03G0681900	Inf	1.97896	1	1	no	no	1	0	0.0436873	0.0158119	0.172219
TraesCS5D03G0682000	1.98578	Inf	0.156	0.000738469	no	D	4	0.159488	0	0.631694	4.88462
TraesCS5D03G0682500	-0.0153962	0.75009	0.987656	0.507728	no	no	1	2.18896	1.7275	2.16573	2.90547
TraesCS5D03G0682700	1.37545	0.51175	0.0271304	0.424685	D	no	2	3.56703	10.6906	9.25459	15.2425
TraesCS5D03G0683400LC	0.261988	-0.434571	0.778344	0.564018	no	no	2	2.08107	4.52049	2.49547	3.34477
TraesCS5D03G0683500	0	0	1	1	no	no	2	0	0	0	0
TraesCS5D03G0684100	-0.739002	-1.23394	0.466269	1	no	no	1	0.645348	0.791515	0.386663	0.336517
TraesCS5D03G0684700	2.11508	1.83426	0.122026	0.243018	no	no	1	0.213381	0.338234	0.924398	1.20611
TraesCS5D03G0684800	Inf	Inf	1	1	no	no	1	0	0	0.0289616	0.355957
TraesCS5D03G0685800	-2.0091	0	0.546354	1	no	no	1	0.776269	0	0.192847	0
TraesCS5D03G0686200	-0.369101	1.48488	0.583309	0.0137871	no	D	5	2.2503	1.34418	1.74233	3.76227
TraesCS5D03G0687600	-0.107038	0.0995119	0.862327	0.877791	no	no	3	13.7532	9.9271	12.7697	10.636
TraesCS5D03G0687800	-0.563707	0.538623	0.333274	0.343743	no	no	1	83.0943	46.9076	56.2184	68.1373
TraesCS5D03G0688200	3.86607	Inf	0.47067	1	no	no	1	0.0528194	0	0.770186	0.0858381
TraesCS5D03G0688300	0.717619	-0.769633	0.137518	0.117932	no	no	2	9.72233	16.7239	15.988	9.80968
TraesCS5D03G0688700	-0.161839	-0.241554	0.819099	0.708188	no	no	1	4.62966	5.52328	4.13839	4.67177
TraesCS5D03G0689100	0.442934	0.957483	0.518822	0.0932703	no	no	1	2.73632	4.40747	3.71967	8.55895
TraesCS5D03G0689500	-0.893172	-0.724017	0.144922	0.366358	no	no	2	2.52404	1.82546	1.35902	1.10515
TraesCS5D03G0689900	-0.0644128	-1.81667	0.926207	0.000738469	no	U	2	5.67675	13.624	5.42887	3.86752
TraesCS5D03G0690000LC	Inf	-0.355671	0.0728154	0.861311	no	no	1	0	1.62956	0.729397	1.27351
TraesCS5D03G0691100	0.377939	0.819671	0.587667	0.142705	no	no	2	5.68105	6.71789	7.38244	11.8571
TraesCS5D03G0691200	-0.05534	-1.17198	0.964829	0.314608	no	no	2	0.794053	0.894169	0.764171	0.396842
TraesCS5D03G0691400	0.705197	-0.200278	0.221393	0.736955	no	no	3	5.53178	8.9703	9.01883	7.8076
TraesCS5D03G0691800	0.27147	0.389916	0.721014	0.637398	no	no	2	2.64457	1.39777	3.1921	1.83153
TraesCS5D03G0692700	-0.132141	-0.029127	0.872725	0.973146	no	no	1	3.54426	3.43404	3.23405	3.3654
TraesCS5D03G0693000	Inf	0	1	1	no	no	1	0	0	0.754763	0
TraesCS5D03G0694000LC	0	0	1	1	no	no	1	0	0	0	0
TraesCS5D03G0694100	-0.703588	0.376641	0.214599	0.516998	no	no	1	11.5741	8.45893	7.10697	10.9824
TraesCS5D03G0695300	-0.305168	-0.0127475	0.605421	0.985168	no	no	1	3.48942	2.85981	2.82415	2.83465
TraesCS5D03G0695700	0.0809002	0.390801	0.905135	0.472897	no	no	2	11.865	24.6674	12.5494	32.3419
TraesCS5D03G0695900LC	0.803729	-0.353074	0.124733	0.520886	no	no	3	19.0693	40.1451	33.2876	31.4301
TraesCS5D03G0696600	-0.012503	0.240692	0.986229	0.723324	no	no	1	8.15686	7.09273	8.08648	8.38048
TraesCS5D03G0697200LC	-0.00771492	-0.140142	0.990187	0.81602	no	no	2	69.5712	65.4935	69.2001	59.4308
TraesCS5D03G0699300LC	1.56093	0	0.518255	1	no	no	1	0.652673	0	1.92567	0
TraesCS5D03G0701800	-0.0673438	0.553408	0.924369	0.362865	no	no	4	7.73868	6.08314	7.38575	8.9273
TraesCS5D03G0702900	0	0	1	1	no	no	2	0	0	0	0
TraesCS5D03G0703100	0.043977	-0.216638	0.943424	0.705776	no	no	1	24.6874	30.2619	25.4515	26.0424
TraesCS5D03G0703200	0.283829	-0.505663	0.610152	0.363858	no	no	1	51.5538	85.3856	62.7627	60.1402
TraesCS5D03G0703300	0.396143	-0.310941	0.489186	0.591221	no	no	1	21.4362	31.2542	28.2097	25.1945
TraesCS5D03G0704400	0.00572362	2.36672	0.993422	0.031289	no	D	1	3.84506	0.583841	3.86035	3.01127
TraesCS5D03G0704500	-0.185569	1.26823	0.755977	0.0244291	no	D	1	10.2217	3.16216	8.98794	7.61656
TraesCS5D03G0704700LC	-3.30286	-0.443828	0.471302	1	no	no	2	1.32603	0.351617	0.134367	0.258502
TraesCS5D03G0705200	0.0911434	0.068522	0.898198	0.922975	no	no	2	4.69911	4.71041	5.00556	4.93953
TraesCS5D03G0705600	0.0380004	-2.28903	0.964829	0.165807	no	no	5	32.0002	82.7558	32.8542	16.9329
TraesCS5D03G0705700	0.222492	-0.758882	0.846011	0.441759	no	no	2	2.18884	4.69133	2.55382	2.77236
TraesCS5D03G0706400	-0.132994	1.10934	0.834525	0.0233309	no	D	3	3.92671	2.1254	3.58091	4.58547
TraesCS5D03G0706700	Inf	Inf	1	1	no	no	2	0	0	0.0196515	0.521504
TraesCS5D03G0707200	0.551533	Inf	0.564064	0.000738469	no	D	3	0.748183	0	1.09657	1.47348
TraesCS5D03G0708500	0	0	1	1	no	no	1	0	0	0	0
TraesCS5D03G0708600	-0.413621	0.73183	0.656942	0.562572	no	no	3	2.88529	1.02262	2.16609	1.69831
TraesCS5D03G0710200	-1.47502	-0.543699	0.00243552	0.358544	U	no	3	7.28523	3.06164	2.6207	2.10032
TraesCS5D03G0710600	0.642415	Inf	0.309208	0.000738469	no	D	3	3.29407	0	5.14184	41.2598
TraesCS5D03G0710700	-0.518785	-0.542291	0.448719	0.433157	no	no	1	3.58785	3.16752	2.50417	2.17507
TraesCS5D03G0711300LC	0.268408	-0.199361	0.685323	0.777933	no	no	2	6.08286	4.83262	7.32668	4.20891
TraesCS5D03G0712200LC	0	0	1	1	no	no	1	0	0	0	0
TraesCS5D03G0712600LC	Inf	0	0.00243552	1	D	no	1	0	0	2.69694	0
TraesCS5D03G0712700LC	0	-1.29565	1	0.520546	no	no	1	0	11.6691	0	4.75347
TraesCS5D03G0712900	-1.85799	Inf	1	1	no	no	1	0.0885287	0	0.0244216	0.219975
TraesCS5D03G0713600	0.260686	-0.684055	0.663609	0.188059	no	no	1	5.82002	8.51885	6.97266	5.30225
TraesCS5D03G0713700	-1.55719	-3.0415	0.0886678	1	no	no	1	1.55852	0.485578	0.529604	0.0589762
TraesCS5D03G0715700	Inf	0	1	1	no	no	1	0	0	0.0245598	0
TraesCS5D03G0716000	Inf	0	1	1	no	no	2	0	0	0.0536735	0
TraesCS5D03G0716600	Inf	0	1	1	no	no	2	0	0	0.0468173	0
TraesCS5D03G0717300	0	0	1	1	no	no	2	0	0	0	0
TraesCS5D03G0719100	0.953159	-2.47377	0.593895	0.0193409	no	U	1	0.469814	7.71892	0.909611	1.38956
TraesCS5D03G0720900	1.0701	1.72918	0.17637	0.0157111	no	D	1	1.3155	0.941555	2.76201	3.12163
TraesCS5D03G0721300	-1.47638	1.50417	0.411822	1	no	no	1	0.845204	0.255154	0.303757	0.723773
TraesCS5D03G0721400LC	0	0	1	1	no	no	1	0	0	0	0
TraesCS5D03G0721600	0.331397	0.882471	0.605721	0.134244	no	no	2	3.93642	2.73558	4.95293	5.04313
TraesCS5D03G0722700	-0.339857	-0.0798622	0.564885	0.907842	no	no	2	2.82054	2.16456	2.22856	2.048
TraesCS5D03G0723300	0.0857558	-0.266328	0.908708	0.690382	no	no	2	3.99573	9.41473	4.24044	7.82772
TraesCS5D03G0723700	1.16004	1.26984	0.0257891	0.00628148	D	D	3	7.89998	12.3903	17.6536	29.8772
TraesCS5D03G0723800	-0.12466	0.784227	0.902681	0.431261	no	no	2	1.79903	1.02079	1.65011	1.75797
TraesCS5D03G0724600LC	-1.05381	-1.59768	0.616377	0.653912	no	no	1	1.65271	1.91244	0.796098	0.631886
TraesCS5D03G0725800LC	1.31544	Inf	1	0.0967421	no	no	1	0.289418	0	0.720299	1.54459
TraesCS5D03G0726100LC	#NAME?	-1.54942	1	1	no	no	2	0.78951	2.18271	0	0.74572
TraesCS5D03G0726300LC	1.05804	Inf	0.575924	0.0100302	no	D	1	0.380117	0	0.791441	0.62811
TraesCS5D03G0726500	0.817319	1.62181	0.325986	0.0160237	no	D	3	1.58737	1.75576	2.79715	5.40355
TraesCS5D03G0726600	0.185041	-0.856531	0.783437	0.0827184	no	no	2	81.8855	164.791	93.0914	91.0105
TraesCS5D03G0726700	0.842796	-0.95075	0.261691	0.13311	no	no	4	1.46243	3.62747	2.6229	1.87672
TraesCS5D03G0727000	-4.48868	-1.02792	0.000738469	0.109715	U	no	6	59.011	6.14145	2.62848	3.01186
TraesCS5D03G0727400	-0.332179	-0.0955278	0.620101	0.903463	no	no	1	6.18748	5.47996	4.91494	5.12885
TraesCS5D03G0728300	-0.768521	0.345977	0.17997	0.564836	no	no	2	5.02727	3.83127	2.9511	4.86958
TraesCS5D03G0728800	-1.12756	-1.81224	0.047395	0.0124603	U	U	8	5.47278	8.51437	2.50484	2.42446
TraesCS5D03G0729100	0.357897	1.15364	0.603997	0.0750659	no	no	3	1.96464	2.35757	2.51779	5.24498
TraesCS5D03G0729600	-0.0952714	-1.79609	0.900344	0.00135996	no	U	4	10.8083	14.7295	10.1176	4.24141
TraesCS5D03G0730000	3.01346	2.45484	1	1	no	no	1	0.0138154	0.0647373	0.111559	0.354924
TraesCS5D03G0731100	1.00317	-0.750083	0.285872	0.336037	no	no	1	1.04138	2.72909	2.08734	1.62263
TraesCS5D03G0731200	-0.306575	0.60583	0.625024	0.297454	no	no	2	7.37053	4.61104	5.95951	7.01733
TraesCS5D03G0731400	-0.458784	0.759791	0.732299	1	no	no	1	0.63366	0.158732	0.46105	0.268772
TraesCS5D03G0731500	-1.05196	-0.311024	0.0236079	0.604512	U	no	4	8.55251	4.72399	4.12498	3.80787
TraesCS5D03G0731900	-0.27379	-0.0582663	0.651955	0.931802	no	no	1	11.6345	9.07815	9.62342	8.71881
TraesCS5D03G0733200	0	0	1	1	no	no	1	0	0	0	0
TraesCS5D03G0734500	-0.271887	-0.656469	0.696727	0.259335	no	no	2	3.89254	4.98539	3.22394	3.16288
TraesCS5D03G0734700	1.00566	3.38731	0.0597313	0.000738469	no	D	5	2.78883	2.54874	5.59959	26.669
TraesCS5D03G0734800	0.549273	-0.148694	0.353021	0.812479	no	no	1	32.9961	43.0781	48.2848	38.8593
TraesCS5D03G0735000	-0.624163	-3.1095	0.252299	0.000738469	no	U	4	11.8276	34.0896	7.67369	3.94974
TraesCS5D03G0735400	-0.169295	-0.500315	0.789485	0.432566	no	no	3	39.3611	39.4153	35.0029	27.8647
TraesCS5D03G0735500LC	-1.42224	-3.07817	0.673344	0.486621	no	no	1	1.66597	2.39327	0.621628	0.283381
TraesCS5D03G0737600	-0.320564	0.531016	0.556685	0.312244	no	no	1	11.8984	7.43676	9.52773	10.7457
TraesCS5D03G0737800LC	-0.250323	0	1	1	no	no	1	0.561015	0	0.47165	0
TraesCS5D03G0739200	0.251085	3.47821	0.740838	0.000738469	no	D	5	4.94789	2.65356	5.88849	29.5717
TraesCS5D03G0739300	-0.181943	-0.736502	0.810005	0.255062	no	no	1	3.77302	4.04164	3.32597	2.42576
TraesCS5D03G0739500	0.354584	2.39848	0.511614	0.00588368	no	D	8	16.056	13.5447	20.5295	71.4142
TraesCS5D03G0739900	-0.596428	0.2115	0.324794	0.741764	no	no	1	60.2751	40.5092	39.8653	46.9053
TraesCS5D03G0741100	0.776846	-0.309439	0.183414	0.678546	no	no	2	3.27502	19.8418	5.61136	16.0115
TraesCS5D03G0741600	-0.853276	-2.2807	0.328774	0.132243	no	no	5	1282.04	2226.75	709.643	458.261
TraesCS5D03G0742300	-0.670411	-0.42904	0.48531	0.717907	no	no	3	0.986713	0.659901	0.619979	0.490145
TraesCS5D03G0743600	0.291986	0.385645	0.631352	0.474495	no	no	1	12.1206	14.9183	14.8396	19.49
TraesCS5D03G0744700	-0.141274	-0.512989	0.819487	0.404259	no	no	2	103.427	131.301	93.7791	92.0115
TraesCS5D03G0745200	3.65459	0.907121	1	0.556073	no	no	3	0.025278	0.722368	0.318333	1.35466
TraesCS5D03G0746000	-1.10661	-0.255529	0.0238832	0.680863	U	no	2	4.03106	2.54681	1.87196	2.13341
TraesCS5D03G0746100	-1.09175	-0.50473	0.233027	0.588288	no	no	1	0.863035	0.676462	0.404928	0.476765
TraesCS5D03G0746400LC	-0.187383	-0.368726	1	1	no	no	1	0.225278	1.19899	0.197838	0.92858
TraesCS5D03G0747200	0.611023	0.598994	0.45839	0.418061	no	no	1	254.796	259.013	389.161	392.316
TraesCS5D03G0747300	-0.92682	0.259344	0.071499	0.656823	no	no	1	38.3106	18.7432	20.152	22.4344
TraesCS5D03G0748200	-0.0311429	-0.6564	0.988717	0.743294	no	no	1	1.01169	0.75053	0.990089	0.476181
TraesCS5D03G0748300LC	-0.212704	0.582404	1	1	no	no	1	1.04934	0.986637	0.905492	1.47733
TraesCS5D03G0749000	0.285971	1.06668	0.655871	0.0447052	no	D	7	4.30045	2.97999	5.24324	6.24191
TraesCS5D03G0749100	-0.00678361	-0.741657	0.993053	0.129013	no	no	3	3.56418	14.4343	3.54746	8.63249
TraesCS5D03G0750300	-0.929848	0.178837	0.132963	0.790599	no	no	4	10.3426	6.10856	5.42897	6.91472
TraesCS5D03G0750900	0.303384	0.809388	0.644569	0.130047	no	no	1	2.77614	2.72891	3.42586	4.78232
TraesCS5D03G0751100	Inf	0.255002	1	1	no	no	2	0	1.14146	0.670057	1.36215
TraesCS5D03G0751500	Inf	-2.98349	1	1	no	no	1	0	0.450527	0.0083502	0.0569642
TraesCS5D03G0751600	-0.512873	-0.463128	0.419475	0.466079	no	no	6	29.8236	15.7551	20.9011	11.4289
TraesCS5D03G0752300	0	0	1	1	no	no	2	0	0	0	0
TraesCS5D03G0753700	-0.47494	-0.16468	0.411687	0.794025	no	no	2	8.19952	6.20816	5.89953	5.53847
TraesCS5D03G0755200	1.10775	0.185069	1	1	no	no	2	0.157106	0.25931	0.338578	0.294802
TraesCS5D03G0756200	-0.111918	-0.167098	0.859059	0.777299	no	no	2	19.0946	19.9556	17.6693	17.7731
TraesCS5D03G0756500	-1.1258	0.410174	0.0369904	0.488153	U	no	4	43.9667	31.2751	20.1477	41.5598
TraesCS5D03G0756600LC	#NAME?	0	0.00135996	1	U	no	1	1.28465	0	0	0
TraesCS5D03G0756700	0.00513864	0.528477	0.993572	0.319002	no	no	3	7.55534	7.3708	7.58229	10.6317
TraesCS5D03G0758200LC	-0.192831	0	1	1	no	no	1	1.69544	0	1.48332	0
TraesCS5D03G0758300	0.290128	-0.549968	0.633757	0.35166	no	no	1	11.131	13.1498	13.6104	8.98179
TraesCS5D03G0758500	0.791417	-0.180594	0.163725	0.776516	no	no	1	12.471	19.6761	21.5846	17.361
TraesCS5D03G0759400	#NAME?	0	1	1	no	no	1	0.0151026	0	0	0
TraesCS5D03G0759700	-0.0591353	0.0114406	0.930818	0.987712	no	no	5	130.874	141.506	125.618	142.633
TraesCS5D03G0760500LC	Inf	3.21188	1	0.454607	no	no	1	0	0.36539	0.511931	3.38554
TraesCS5D03G0761800	1.2407	0.0833115	0.307248	0.947348	no	no	1	0.808337	2.25484	1.91021	2.38888
TraesCS5D03G0762300	0.604591	-0.501482	0.30555	0.367624	no	no	1	22.7195	42.5267	34.5461	30.04
TraesCS5D03G0762600	0.763309	3.17234	0.659061	0.0417314	no	D	4	0.552112	0.180895	0.937144	1.63078
TraesCS5D03G0762900	-0.417506	-0.344872	0.549802	0.627522	no	no	2	1.80481	1.59818	1.3513	1.25837
TraesCS5D03G0763000	-0.83845	-1.10845	0.32042	1	no	no	1	0.976861	0.543523	0.546303	0.252082
TraesCS5D03G0763600	0.194071	0.323866	0.760807	0.575648	no	no	2	12.3642	16.8327	14.1445	21.0691
TraesCS5D03G0763700	1.00965	-0.137855	0.0728154	0.827334	no	no	2	20.6922	48.1791	41.6622	43.7885
TraesCS5D03G0764500	0	0	1	1	no	no	1	0	0	0	0
TraesCS5D03G0766100	0.0677922	2.77179	0.935961	0.000738469	no	D	4	1.23079	0.438071	1.29001	2.99183
TraesCS5D03G0766600	-2.15939	Inf	1	1	no	no	1	0.413135	0	0.0924808	0.289547
TraesCS5D03G0768100	0.0790244	5.63596	0.923684	0.000738469	no	D	4	2.83224	0.584444	2.99171	29.0627
TraesCS5D03G0768300	1.17662	Inf	0.292312	0.000738469	no	D	2	0.312623	0	0.706674	4.37546
TraesCS5D03G0768400	Inf	Inf	1	1	no	no	1	0	0	0.0702663	0.630163
TraesCS5D03G0769900	1.29261	4.79167	0.0893537	0.0147619	no	D	2	0.649827	0.19302	1.59189	5.34613
TraesCS5D03G0770900LC	0	0	1	1	no	no	1	0	0	0	0
TraesCS5D03G0771100	Inf	-0.103848	1	1	no	no	1	0	0.0763521	0.0993286	0.0710493
TraesCS5D03G0771300LC	Inf	Inf	1	1	no	no	1	0	0	0.104605	0.0726475
TraesCS5D03G0772500	-0.742631	-0.0818446	0.148614	0.906595	no	no	1	5.94704	2.81164	3.55424	2.65657
TraesCS5D03G0772700	-0.167839	0.303301	0.773339	0.591046	no	no	1	22.298	17.6209	19.8492	21.7436
TraesCS5D03G0780700	0	0	1	1	no	no	1	0	0	0	0
TraesCS5D03G0783400	0.97314	-0.258539	0.643235	1	no	no	2	0.581419	0.60143	1.14139	0.502755
TraesCS5D03G0784200	0.0726028	0.609677	0.91812	0.358618	no	no	2	6.00032	3.88933	6.31001	5.9348
TraesCS5D03G0785000	-0.222524	1.94097	0.892107	0.523227	no	no	3	1.93131	0.592043	1.65526	2.27322
TraesCS5D03G0786300LC	Inf	Inf	1	1	no	no	1	0	0	0.0574166	0.501772
TraesCS5D03G0786600	-3.37659	1.9297	0.0451579	1	U	no	1	0.730675	0.01517	0.0703509	0.0577941
TraesCS5D03G0788900LC	Inf	0	1	1	no	no	1	0	0	0.162072	0
TraesCS5D03G0789100	-0.714271	2.6249	1	0.0678573	no	no	2	0.266325	0.469581	0.162329	2.89657
TraesCS5D03G0790300	-0.605727	0.84373	0.380721	0.173749	no	no	2	3.37526	2.27698	2.21802	4.08645
TraesCS5D03G0793800	1.48446	Inf	0.517729	0.00588368	no	D	1	0.516912	0	1.44638	0.614471
TraesCS5D03G0794600	0	0	1	1	no	no	1	0	0	0	0
TraesCS5D03G0794800	#NAME?	0	1	1	no	no	1	10.6364	0	0	0
TraesCS5D03G0795100	-2.51548	Inf	0.489088	1	no	no	2	0.77704	0	0.135896	0.0401517
TraesCS5D03G0796500	-0.363149	-0.799596	0.736487	0.404194	no	no	1	1.18734	1.88549	0.923115	1.08323
TraesCS5D03G0797000	-1.09411	-1.014	0.189991	0.331775	no	no	2	1.27562	0.824753	0.597536	0.408395
TraesCS5D03G0798600	0.127044	-0.796306	0.841505	0.107016	no	no	2	23.2219	40.245	25.3596	23.174
TraesCS5D03G0798800	0.986091	-1.50185	0.511033	0.073942	no	no	2	0.543326	3.66598	1.07623	1.29446
TraesCS5D03G0799100	-0.3814	-3.02682	0.559244	0.000738469	no	U	3	7.52222	28.7892	5.77475	3.53238
TraesCS5D03G0800200	1.03829	-0.447912	0.0853679	0.522128	no	no	1	25.7952	31.3369	52.978	22.9732
TraesCS5D03G0800700	-0.0292064	0.775665	0.968688	0.137659	no	no	5	15.8871	10.6682	15.5687	18.2638
TraesCS5D03G0802100	#NAME?	0	1	1	no	no	2	0.325058	0	0	0
TraesCS5D03G0802400	-0.435336	-0.29126	0.501521	0.671508	no	no	2	3.67675	2.52227	2.71904	2.06117
TraesCS5D03G0803900	-0.118628	-0.1727	0.872117	0.801777	no	no	1	4.1352	4.73775	3.80878	4.20324
TraesCS5D03G0805800	-0.630316	-2.56717	0.484	0.000738469	no	U	6	2437.19	2918.11	1574.51	492.386
TraesCS5D03G0806000	2.54777	Inf	1	0.000738469	no	D	3	0.0176586	0	0.103255	1.45079
TraesCS5D03G0808900	-1.2069	0.759043	0.0625557	0.471433	no	no	1	2.01301	0.476056	0.872033	0.805661
TraesCS5D03G0812100	1.19434	Inf	0.278486	0.000738469	no	D	2	0.932947	0	2.13495	12.6096
TraesCS5D03G0812200	2.5667	Inf	0.0141155	0.000738469	D	D	4	0.690349	0	4.08998	44.3243
TraesCS5D03G0813300	-1.04267	2.6281	0.52486	1	no	no	1	0.541527	0.0426428	0.262873	0.263623
TraesCS5D03G0813900LC	Inf	0	1	1	no	no	1	0	0	0.0977888	0
TraesCS5D03G0814400	1.04009	0.458854	0.073565	0.506236	no	no	1	2.74399	10.6631	5.64263	14.6559
TraesCS5D03G0815800	-0.634008	-0.514666	0.23138	0.381915	no	no	3	29.8501	17.1656	19.2349	12.0151
TraesCS5D03G0815900	0.997873	0.043927	0.271627	0.956406	no	no	1	2.6858	6.64823	5.36369	6.85377
TraesCS5D03G0816300	-0.110977	-1.13735	0.862295	0.0172557	no	U	2	13.6647	24.9165	12.6529	11.3269
TraesCS5D03G0817200LC	2.00026	0	1	1	no	no	1	0.17211	0	0.688562	0
TraesCS5D03G0817400LC	Inf	0	1	1	no	no	1	0	0	0.090821	0
TraesCS5D03G0817500LC	0.34309	0	1	1	no	no	2	0.557223	0	0.706822	0
TraesCS5D03G0817600LC	Inf	0	1	1	no	no	1	0	0	0.0768901	0
TraesCS5D03G0818600	1.64025	1.14055	0.252781	0.158656	no	no	1	0.306907	1.8023	0.956687	3.97344
TraesCS5D03G0819500LC	Inf	#NAME?	1	1	no	no	1	0	2.02271	0.769906	0
TraesCS5D03G0819600LC	-1.59154	-0.413464	0.123382	1	no	no	1	1.38615	0.535191	0.459951	0.401831
TraesCS5D03G0819700	-0.307595	-0.605555	1	0.5089	no	no	2	0.770343	1.19013	0.622427	0.782176
TraesCS5D03G0820300	0	Inf	1	1	no	no	5	0	0	0	0.248187
TraesCS5D03G0821200	0	0.228076	1	0.473487	no	no	1	0	27.3495	0	32.0337
TraesCS5D03G0821300	0.270771	-0.632592	0.689483	0.314174	no	no	2	7.38149	9.75536	8.90541	6.29236
TraesCS5D03G0821500	-0.638677	-0.67738	0.207687	0.195214	no	no	4	12.2031	11.1425	7.8381	6.96738
TraesCS5D03G0821900	Inf	Inf	1	0.0347934	no	D	2	0	0	0.201835	0.643909
TraesCS5D03G0822000	-0.378621	0.685704	0.595417	0.27051	no	no	1	5.99986	5.18056	4.61493	8.33286
TraesCS5D03G0822300	0.383089	-0.499721	0.505168	0.393454	no	no	2	6.61857	11.4713	8.63148	8.11297
TraesCS5D03G0822800	-0.161434	-0.204299	0.806249	0.751712	no	no	1	9.65361	8.01275	8.63164	6.95475
TraesCS5D03G0822900	-0.931537	0.0157367	0.0491595	0.980851	no	no	2	7.00809	4.83702	3.67434	4.89007
TraesCS5D03G0823500	0.779524	-0.193027	0.241916	0.769535	no	no	2	3.35001	6.40831	5.75051	5.60578
TraesCS5D03G0823700	-0.0906952	-0.235106	0.888354	0.701471	no	no	1	10.6113	8.13846	9.96476	6.91462
TraesCS5D03G0823800LC	1.13655	0.151676	0.0284479	0.796764	D	no	2	12.1711	30.8724	26.7588	34.2949
TraesCS5D03G0824300	1.42752	0.184076	0.0599329	0.814215	no	no	1	5.99073	12.8961	16.1141	14.6511
TraesCS5D03G0825900	-0.690675	-0.423873	0.390731	0.586061	no	no	1	1.93053	1.55308	1.19608	1.1577
TraesCS5D03G0826000	-0.0933278	-1.12246	1	1	no	no	1	0.286392	0.415971	0.268452	0.191059
TraesCS5D03G0826800	-0.840329	-0.489762	0.328371	0.594029	no	no	1	2.58321	1.80403	1.44277	1.28473
TraesCS5D03G0826900	0.350614	-0.792029	0.680031	0.260442	no	no	1	3.03874	5.85059	3.87471	3.3789
TraesCS5D03G0828000	0.152917	-0.850906	0.794384	0.0785658	no	no	2	17.3805	27.0596	19.3239	15.0028
TraesCS5D03G0828500	-0.249524	0.624363	0.673568	0.21691	no	no	2	33.7518	25.1786	28.3912	38.8135
TraesCS5D03G0829100	-0.249654	0.814235	0.804006	0.300159	no	no	4	6.78612	6.99352	5.70779	12.2972
TraesCS5D03G0830000	Inf	Inf	1	0.000738469	no	D	1	0	0	0.329317	3.30435
TraesCS5D03G0830200LC	0.124081	0.255821	0.891029	0.797035	no	no	1	1.08732	0.644119	1.18498	0.769088
TraesCS5D03G0830400	-0.565374	0.128342	0.348268	0.854159	no	no	2	3.39452	1.99204	2.29395	2.17737
TraesCS5D03G0830500	-0.0763326	0.621082	0.907987	0.262333	no	no	1	6.1545	5.42079	5.83733	8.33734
TraesCS5D03G0830600	-1.53738	-0.288624	0.000738469	0.61219	U	no	3	8.64086	3.65928	2.97687	2.99579
TraesCS5D03G0831800	-0.391662	-0.148997	0.518916	0.825246	no	no	2	7.41479	5.36055	5.65193	4.83456
TraesCS5D03G0832700	0	0	1	1	no	no	3	0	0	0	0
TraesCS5D03G0832800	0	0	1	1	no	no	3	0	0	0	0
TraesCS5D03G0834700	0	#NAME?	1	1	no	no	3	0	0.0826881	0	0
TraesCS5D03G0835900	0.626031	0.193153	0.237533	0.754786	no	no	1	14.7943	20.5858	22.8322	23.5349
TraesCS5D03G0836000	0.969488	0.00506259	0.502059	0.992584	no	no	1	0.486474	0.905467	0.952587	0.90865
TraesCS5D03G0837300LC	0	0	1	1	no	no	1	0	0	0	0
TraesCS5D03G0837500LC	-1.07055	0.540823	0.549095	0.758331	no	no	1	1.35707	0.487991	0.646151	0.709931
TraesCS5D03G0837600	-0.229538	4.94756	1	1	no	no	3	0.216701	0.00837894	0.184826	0.258555
TraesCS5D03G0838000	Inf	-1.72869	1	1	no	no	1	0	0.0545679	0.00906431	0.0164645
TraesCS5D03G0838200	0.540043	-0.271753	0.381915	0.646808	no	no	1	10.0472	16.7194	14.6088	13.8489
TraesCS5D03G0838600	-0.800392	1.02468	1	1	no	no	2	0.376364	0.283318	0.216106	0.576414
TraesCS5D03G0838700	-0.350911	0.00676509	0.744315	0.993766	no	no	1	0.832019	1.7622	0.652377	1.77048
TraesCS5D03G0838900	0	0	1	1	no	no	1	0	0	0	0
TraesCS5D03G0839000	-1.14365	-0.522695	0.018457	0.324108	U	no	2	3.83268	2.42566	1.73472	1.68843
TraesCS5D03G0839500	-1.40384	0.973042	0.00548597	0.0699709	U	no	2	6.70273	4.18696	2.53311	8.2189
TraesCS5D03G0840900	0.538613	3.25919	0.58547	0.000738469	no	D	4	0.803191	0.548428	1.1667	5.2509
TraesCS5D03G0841400	-0.258115	0.153652	0.650991	0.805016	no	no	1	6.35034	4.48941	5.31003	4.99394
TraesCS5D03G0841500	-0.201561	-0.237097	0.769636	0.750126	no	no	1	2.88944	2.56954	2.51268	2.18013
TraesCS5D03G0843000	-0.851147	-0.037571	0.176741	0.964441	no	no	1	4.90412	3.13753	2.71857	3.05688
TraesCS5D03G0844600	-0.348149	-1.1526	0.618964	0.0726266	no	no	4	2.34394	2.47333	1.84138	1.11254
TraesCS5D03G0844800	-0.216653	0.309492	0.710967	0.575696	no	no	2	7.01468	5.78771	6.03655	7.17255
TraesCS5D03G0845100LC	Inf	0	1	1	no	no	1	0	0	0.537033	0
TraesCS5D03G0845200	Inf	0	1	1	no	no	1	0	0	0.00981431	0
TraesCS5D03G0845300	-1.12658	-0.693374	0.464316	0.702003	no	no	2	1.21198	0.604402	0.555084	0.373766
TraesCS5D03G0845400	0.0388528	-0.384454	0.960232	0.577834	no	no	1	1.17886	1.53905	1.21104	1.17902
TraesCS5D03G0849500	-0.0732387	-0.788966	0.910077	0.127836	no	no	5	139.174	164.703	132.285	95.3232
TraesCS5D03G0850300	-0.267874	-0.292604	0.75934	0.721893	no	no	3	3.77941	4.54685	3.13896	3.71217
TraesCS5D03G0850800	0	0	1	1	no	no	3	0	0	0	0
TraesCS5D03G0851600	0.120041	-0.680133	0.864425	0.24687	no	no	1	5.80386	8.01909	6.30743	5.00478
TraesCS5D03G0851700	-0.137279	0.457115	0.873596	0.470089	no	no	1	2.49389	4.49328	2.26752	6.16835
TraesCS5D03G0851800	0.881289	1.50362	1	0.341096	no	no	1	0.236729	0.333209	0.436061	0.944825
TraesCS5D03G0852500	-0.278746	0.0117281	0.648726	0.986642	no	no	1	3.26596	1.93484	2.69216	1.95063
TraesCS5D03G0852600	0.992451	0.766147	0.144371	0.267432	no	no	3	1.35694	3.29221	2.69972	5.59913
TraesCS5D03G0852800	-0.670365	2.65073	0.401979	0.0124603	no	D	2	2.07732	0.37615	1.30528	2.36216
TraesCS5D03G0853500	0.182962	-0.74338	0.773541	0.140175	no	no	1	21.3201	33.8066	24.2028	20.194
TraesCS5D03G0854200	1.63306	Inf	0.576461	1	no	no	1	0.206421	0	0.640253	0.129927
TraesCS5D03G0854800	-1.52428	0.0361165	0.0121223	0.965807	U	no	1	2.14819	0.641503	0.746824	0.657765
TraesCS5D03G0855600	0.114795	-0.0766147	0.873741	0.910162	no	no	3	8.25357	9.08492	8.93714	8.61505
TraesCS5D03G0855800	0.550216	-0.412428	0.508612	0.620641	no	no	2	1.49048	1.67476	2.18252	1.25835
TraesCS5D03G0856000	-0.321359	-0.0191948	0.557156	0.975374	no	no	1	7.23918	5.06211	5.79363	4.9952
TraesCS5D03G0856700	2.30382	0.516566	0.47749	1	no	no	1	0.132001	0.331384	0.651772	0.47406
TraesCS5D03G0856900	2.83766	1.36547	1	1	no	no	1	0.0321069	0.270231	0.22952	0.696276
TraesCS5D03G0857200LC	0.488171	-0.0664341	0.35739	0.917005	no	no	1	24.2388	28.3499	33.9989	27.0741
TraesCS5D03G0857400LC	0.437131	-0.386244	0.442107	0.48704	no	no	1	15.304	20.433	20.7202	15.6337
TraesCS5D03G0857600	-0.265166	-0.0776431	0.62035	0.90196	no	no	3	29.8571	28.209	24.8442	26.731
TraesCS5D03G0858100	0.0320004	-0.499572	0.973173	0.596731	no	no	1	1.20416	1.14924	1.23117	0.812879
TraesCS5D03G0858600	-0.086373	-0.788153	0.929541	0.35793	no	no	2	1.30017	1.98098	1.22461	1.14716
TraesCS5D03G0858800	-0.071611	0.0924702	0.928207	0.910669	no	no	1	3.17225	2.3916	3.01863	2.54991
TraesCS5D03G0859400	-0.230116	0.207463	0.699017	0.750237	no	no	3	5.92769	4.36815	5.05375	5.04371
TraesCS5D03G0860600	-0.00803764	0.135741	0.990213	0.834397	no	no	1	7.64693	5.90626	7.60445	6.48895
TraesCS5D03G0861400	0.887949	1.10328	0.0661081	0.0810985	no	no	1	7.07464	7.59415	13.0919	16.3155
TraesCS5D03G0862000LC	Inf	-4.36506	1	1	no	no	2	0	0.0822439	0.0442383	0.00399108
TraesCS5D03G0862500	-0.147449	0.689103	0.892435	0.519303	no	no	1	0.612348	0.436543	0.552855	0.703831
TraesCS5D03G0862600	0.86712	5.12466	1	0.0219367	no	D	5	0.330099	0.1169	0.602107	4.07841
TraesCS5D03G0863000	-0.263686	-0.315199	0.780011	0.73044	no	no	1	0.969585	1.07256	0.807623	0.862056
TraesCS5D03G0863200	-1.13874	-0.0956977	0.0355334	0.905051	U	no	2	4.22434	1.5022	1.9185	1.40579
TraesCS5D03G0864600	0.492268	-0.160503	0.566907	0.867465	no	no	1	1.64329	2.06928	2.31154	1.85142
TraesCS5D03G0864900LC	1.53554	1.18051	0.611347	0.55228	no	no	1	0.479233	1.79512	1.38928	4.06878
TraesCS5D03G0865200	-0.695889	-2.2626	0.215925	0.000738469	no	U	6	5.80749	11.0984	3.58513	2.31287
TraesCS5D03G0865700	0.300829	-0.0317087	0.653954	0.967011	no	no	1	46.2739	45.7667	57.0026	44.7717
TraesCS5D03G0866000	-0.521475	0.667693	0.348746	0.258425	no	no	4	2.74885	1.06179	1.91501	1.68669
TraesCS5D03G0866200	Inf	Inf	1	1	no	no	1	0	0	0.43675	0.19425
TraesCS5D03G0866300	-1.24466	-0.469523	0.0121223	0.549095	U	no	4	5.75047	2.5266	2.42674	1.82472
TraesCS5D03G0866800	-1.19163	1.22432	0.451679	0.633295	no	no	2	1.58379	0.542708	0.693398	1.26801
TraesCS5D03G0866900	-0.0278462	-0.410286	0.977031	0.63511	no	no	5	1.76648	1.381	1.73271	1.03917
TraesCS5D03G0867000	-0.696979	-1.6623	0.198375	0.00466663	no	U	7	12.6885	18.733	7.82706	5.91841
TraesCS5D03G0867100	0.563008	-0.449161	0.315412	0.422451	no	no	2	30.8852	55.6161	45.6281	40.737
TraesCS5D03G0867200	0.0303486	-0.375187	0.966548	0.537887	no	no	2	12.4728	15.5194	12.738	11.9655
TraesCS5D03G0867500	Inf	0	1	1	no	no	1	0	0	0.0270974	0
TraesCS5D03G0867900	0.477577	1.0211	0.510116	0.0462814	no	D	2	1.67827	2.07101	2.33682	4.20306
TraesCS5D03G0868300	-4.24221	Inf	0.653394	1	no	no	1	0.626894	0	0.0331255	0.0265853
TraesCS5D03G0870200	0.1485	0.182756	0.892637	0.8468	no	no	2	0.762304	1.123	0.84495	1.27466
TraesCS5D03G0870600	0.622819	1.83317	0.573058	0.0279218	no	D	2	1.47028	1.98683	2.26406	7.07947
TraesCS5D03G0870800	0.0962437	-1.06511	1	1	no	no	1	0.0655317	0.0579893	0.0700525	0.0277152
TraesCS5D03G0872000	3.42994	-0.93464	1	1	no	no	1	0.0241759	0.0651132	0.260553	0.0340655
TraesCS5D03G0872100	-0.479927	0.476125	0.396609	0.401442	no	no	1	3.87781	2.76003	2.78044	3.83921
TraesCS5D03G0872200	-1.09822	-0.0167982	0.0381954	0.983147	U	no	1	3.74581	2.30376	1.74965	2.27709
TraesCS5D03G0874400LC	Inf	-1.6778	0.0100302	0.739599	D	no	1	0	4.13336	4.98543	1.29192
TraesCS5D03G0874500LC	-0.0010478	0.849942	0.996431	0.155731	no	no	1	11.2938	14.9317	11.2856	26.9133
TraesCS5D03G0876500LC	0	-1.52297	1	1	no	no	1	0	3.30465	0	1.14992
TraesCS5D03G0876600LC	Inf	Inf	1	1	no	no	1	0	0	0.0206245	0.289915
TraesCS5D03G0876900	1.22798	4.34211	0.730474	1	no	no	1	0.317519	0.0237373	0.743753	0.481435
TraesCS5D03G0877400	-0.347218	0.0396255	0.757017	0.966659	no	no	1	3.11091	3.58839	2.44548	3.68831
TraesCS5D03G0877500	0.430827	0.871545	0.499414	0.122026	no	no	5	5.2882	3.20877	7.12852	5.87084
TraesCS5D03G0878400	-0.824713	-1.56794	0.127541	0.000738469	no	U	5	99.5241	143.071	56.1908	48.2561
TraesCS5D03G0879000	-1.19681	-0.128108	0.00967096	0.838673	U	no	4	4.75529	2.71826	2.07445	2.48729
TraesCS5D03G0879200	-0.520953	-1.84128	0.35739	0.000738469	no	U	6	53.5719	80.7709	37.3349	22.5411
TraesCS5D03G0879400	-0.21772	-0.711828	0.833061	0.377094	no	no	4	0.95028	3.38139	0.817168	2.06449
TraesCS5D03G0880900	0.0912684	-0.0447346	0.907238	0.95288	no	no	3	2.44007	2.47885	2.59942	2.40317
TraesCS5D03G0881500	0.646862	0.395388	0.312478	0.606644	no	no	5	3.70761	3.67863	5.80523	4.83849
TraesCS5D03G0881800	-1.18806	0.480081	0.318252	0.666796	no	no	1	1.35067	0.911581	0.5928	1.27149
TraesCS5D03G0882400	-0.926573	-0.42593	0.47067	0.75864	no	no	1	3.16001	1.50586	1.6625	1.1209
TraesCS5D03G0882600LC	Inf	-1.52747	1	1	no	no	1	0	2.16418	0.432792	0.75072
TraesCS5D03G0884400	0.509179	1.27864	0.442268	0.0187492	no	D	5	9.85837	17.1354	14.0308	41.5723
TraesCS5D03G0884500	1.68191	4.30882	0.27092	0.410362	no	no	3	0.476003	0.320015	1.52727	6.34243
TraesCS5D03G0885400	-0.517019	-1.10823	0.413462	0.0403328	no	U	4	3.12025	3.72331	2.18048	1.7271
TraesCS5D03G0885500	0.492365	-0.99957	0.521551	0.099563	no	no	2	4.20447	11.0418	5.91464	5.52256
TraesCS5D03G0885800	-0.245575	-0.997035	0.70603	0.0601333	no	no	2	3.22028	4.84946	2.71624	2.42972
TraesCS5D03G0885900	-0.908603	-0.624519	0.052405	0.246093	no	no	3	19.3435	14.8276	10.3043	9.61772
TraesCS5D03G0886200	0.318972	-1.0014	0.598073	0.0305206	no	U	5	15.2566	27.1728	19.0318	13.5732
TraesCS5D03G0886700	-0.160492	0.227704	0.869363	0.790297	no	no	3	4.49736	4.27128	4.02388	5.00154
TraesCS5D03G0888800	0.416437	1.65795	0.553451	0.436254	no	no	3	1.91719	0.89463	2.55874	2.82316
TraesCS5D03G0889500	0.733031	2.8006	0.360384	0.000738469	no	D	4	3.59146	0.880203	5.96946	6.13263
TraesCS5D03G0889900	1.57823	5.85123	0.0144371	0.151707	D	no	2	0.675596	0.312609	2.01735	18.0466
TraesCS5D03G0890100	0.240311	0.449202	1	1	no	no	2	0.235861	0.467027	0.27861	0.637624
TraesCS5D03G0890200	0.197344	-0.899793	0.840969	0.290306	no	no	1	1.10154	1.37674	1.26301	0.737885
TraesCS5D03G0891500	0.0354927	-1.30098	0.955167	0.00548597	no	U	6	27.5949	40.5341	28.2822	16.4508
TraesCS5D03G0891600	-0.661027	-0.275672	0.237637	0.647659	no	no	5	8.09837	6.91027	5.12164	5.70833
TraesCS5D03G0892100	0.528058	-0.226535	0.659263	0.726698	no	no	1	5.97162	9.04454	8.611	7.73023
TraesCS5D03G0892500	0.550099	0.0549864	0.3537	0.932926	no	no	2	14.8866	19.525	21.7968	20.2836
TraesCS5D03G0892800	-0.78934	1.27944	0.163207	0.0205121	no	D	2	6.94086	2.81628	4.01604	6.83638
TraesCS5D03G0893000	-1.215	0.957217	0.031289	0.101355	U	no	6	8.52129	5.98517	3.67074	11.6206
TraesCS5D03G0893400	-0.824241	-0.248627	0.102825	0.680973	no	no	2	7.47344	4.61986	4.22085	3.88853
TraesCS5D03G0893700	-0.209715	-1.10983	0.775269	0.041267	no	U	3	9.21222	17.4489	7.96588	8.0849
TraesCS5D03G0894200	0.0897525	1.59419	1	0.0633487	no	no	4	0.639256	0.952717	0.680288	2.87649
TraesCS5D03G0894800	0.44238	0.598749	0.452388	0.34246	no	no	1	8.69473	11.8796	11.8148	17.9905
TraesCS5D03G0895300	0.0900684	2.53087	0.888242	0.000738469	no	D	5	6.88149	1.60866	7.3248	9.29675
TraesCS5D03G0895900	0.0205435	1.08763	0.979417	0.0812805	no	no	1	3.50746	2.39169	3.55776	5.08294
TraesCS5D03G0897000	0.824892	-2.41715	1	1	no	no	1	0.40401	0.831825	0.715665	0.155739
TraesCS5D03G0897200LC	Inf	#NAME?	1	1	no	no	1	0	0.154083	0.0775027	0
TraesCS5D03G0897500	-0.224797	0.040549	0.762682	0.960485	no	no	1	1.89832	2.08371	1.62442	2.1431
TraesCS5D03G0897600	0.135716	0.0565602	0.821693	0.926146	no	no	1	21.6604	17.2143	23.797	17.9026
TraesCS5D03G0897900	-0.618388	-0.329645	0.234618	0.571825	no	no	2	8.78714	8.13486	5.72393	6.47317
TraesCS5D03G0898700	0.237464	-0.205811	0.706403	0.741263	no	no	1	19.3795	27.1269	22.8468	23.5204
TraesCS5D03G0898800	2.15522	3.13163	0.0398638	0.0551701	D	no	3	0.360991	0.240668	1.60799	2.10928
TraesCS5D03G0899300	Inf	Inf	1	1	no	no	2	0	0	0.358328	0.0906412
TraesCS5D03G0899400	0	0	1	1	no	no	3	0	0	0	0
TraesCS5D03G0899600	-0.017949	-0.218455	0.98064	0.740019	no	no	1	3.27852	4.25957	3.23799	3.66104
TraesCS5D03G0899700	0.762264	0.606679	0.469033	0.570099	no	no	1	0.653119	0.729554	1.10779	1.11093
TraesCS5D03G0900100LC	Inf	Inf	1	0.00135996	no	D	1	0	0	0.249511	2.64876
TraesCS5D03G0900300	0.717013	0.719278	0.160089	0.290661	no	no	5	5.96366	22.4014	9.80291	36.8807
TraesCS5D03G0900500	-0.0535432	-0.245899	0.944757	0.731126	no	no	3	11.9446	18.3848	11.5094	15.5037
TraesCS5D03G0900800	-0.516033	0.352124	0.306916	0.499661	no	no	1	18.3482	11.5988	12.8307	14.8052
TraesCS5D03G0900900	0.122702	4.0322	0.891817	0.00135996	no	D	2	0.985163	0.309155	1.07262	5.05813
TraesCS5D03G0901600	-0.0182378	0.0408095	0.982832	0.958582	no	no	1	3.05282	3.40991	3.01447	3.50774
TraesCS5D03G0902000	0.541706	-1.67326	0.420391	0.000738469	no	U	5	4.72643	17.9255	6.88023	5.62042
TraesCS5D03G0902800	-1.37359	-0.444028	0.00291752	0.448112	U	no	3	7.39985	4.02804	2.85582	2.96093
TraesCS5D03G0902900	-0.597861	-0.728203	0.291537	0.15852	no	no	2	4.28504	4.32019	2.83127	2.60791
TraesCS5D03G0903200	0.227186	-0.551121	0.831263	0.599698	no	no	1	2.57109	2.64124	3.00958	1.80262
TraesCS5D03G0903300	0.426375	0.206824	0.520642	0.769365	no	no	2	3.58719	4.22341	4.82066	4.87443
TraesCS5D03G0903600	-1.52001	0.177331	0.0137871	0.845263	U	no	4	3.55511	1.48603	1.23961	1.68039
TraesCS5D03G0904300	1.9571	-0.12295	1	0.937559	no	no	2	0.054407	0.597237	0.211251	0.548448
TraesCS5D03G0904500	0.127107	0.718865	0.924884	0.419804	no	no	4	1.60329	0.974595	1.75095	1.60407
TraesCS5D03G0904600	-0.0771043	2.69809	0.90952	0.000738469	no	D	3	12.4644	7.34312	11.8158	47.6528
TraesCS5D03G0904700	1.39757	1.13567	0.0241563	0.07319	D	no	4	1.44328	1.73721	3.80243	3.81702
TraesCS5D03G0905200	-0.0843785	0.307121	0.914108	0.665717	no	no	2	3.21429	2.02538	3.03169	2.50587
TraesCS5D03G0905300LC	0.903834	#NAME?	1	0.00628148	no	U	2	0.0380949	0.693051	0.0712768	0
TraesCS5D03G0905700	0.195962	4.58898	0.821466	0.000738469	no	D	4	14.913	1.58255	17.0826	38.0872
TraesCS5D03G0905900	-0.384131	-1.13497	0.549616	0.0645404	no	no	2	11.5669	11.581	8.863	5.27334
TraesCS5D03G0907700	-0.606082	0.607379	0.422656	1	no	no	5	2.24607	0.674591	1.47562	1.02773
TraesCS5D03G0908300	-0.0594199	0.428896	0.943071	0.529879	no	no	3	3.87034	3.73469	3.71417	5.02766
TraesCS5D03G0908800	0.298632	-1.71259	0.787701	0.0451579	no	U	1	0.788791	1.59776	0.970195	0.487496
TraesCS5D03G0909100	0.031268	2.42327	0.983098	0.0369904	no	D	2	0.671843	0.715545	0.686563	3.83808
TraesCS5D03G0909500	2.24149	0.36614	0.0357766	0.585835	D	no	2	1.35823	12.5731	6.42287	16.2055
TraesCS5D03G0909900	0.381643	-0.629751	0.647088	0.396539	no	no	1	1.78127	3.53325	2.32069	2.2835
TraesCS5D03G0910400	0.194972	-3.08057	0.781336	0.000738469	no	U	6	3.33124	5.07693	3.81328	0.600147
TraesCS5D03G0910500	0.393153	-0.958934	0.50157	0.147527	no	no	5	5.85515	27.6103	7.68934	14.2037
TraesCS5D03G0911000LC	0.0493388	0.698686	0.942347	0.164893	no	no	1	3.96479	4.34765	4.10273	7.05635
TraesCS5D03G0911200	-0.40237	-1.20731	0.502254	0.0117807	no	U	5	9.48799	13.1728	7.17875	5.70482
TraesCS5D03G0912300	0.360776	-1.84506	0.582552	0.000738469	no	U	2	11.7901	46.063	15.1399	12.8214
TraesCS5D03G0912600	-0.463946	-1.07287	0.408516	0.0365045	no	U	6	561.618	786.854	407.173	374.049
TraesCS5D03G0913100	0.951683	-0.582498	0.0869412	0.278664	no	no	6	29.3975	98.9381	56.8586	66.0715
TraesCS5D03G0913800	0.383194	-0.650989	0.640171	0.553121	no	no	1	0.708668	1.66721	0.924264	1.06175
TraesCS5D03G0913900	-0.702025	-1.24086	0.442895	0.0707373	no	no	3	4.91658	7.61824	3.02227	3.22344
TraesCS5D03G0914500	0.442069	0.402529	0.601296	0.568498	no	no	2	2.67801	4.37194	3.63821	5.77893
TraesCS5D03G0914600	-0.0214839	-1.61857	0.986331	0.0343012	no	U	2	1.72636	7.66364	1.70084	2.49573
TraesCS5D03G0915000	Inf	Inf	1	0.00135996	no	D	1	0	0	0.26742	0.980905
TraesCS5D03G0915300	0.633716	-0.915264	0.249797	0.0493781	no	no	4	12.9078	28.5922	20.0272	15.1609
TraesCS5D03G0915400	-1.27176	-0.611846	0.118236	0.460373	no	no	2	2.0415	1.72009	0.845498	1.12555
TraesCS5D03G0915800	-0.192084	0.366839	0.764719	0.514462	no	no	1	9.98412	8.81392	8.73951	11.3658
TraesCS5D03G0915900	-0.0500781	-1.85519	1	0.127396	no	no	1	0.280099	4.81434	0.270543	1.33066
TraesCS5D03G0916300LC	-1.23931	-1.39425	0.0150797	0.00894366	U	U	4	26.0525	30.3327	11.0352	11.5398
TraesCS5D03G0916400	0.118744	-4.73022	1	0.443325	no	no	1	0.275715	2.19312	0.299368	0.0826271
TraesCS5D03G0916900	-0.0222199	1.5105	0.973639	0.000738469	no	D	2	6.6874	7.86873	6.58519	22.4187
TraesCS5D03G0917200	0	0	1	1	no	no	2	0	0	0	0
TraesCS5D03G0917500	-0.210502	-3.48619	1	0.0396258	no	U	1	0.243145	1.44097	0.210135	0.12859
TraesCS5D03G0917600	-0.841777	-0.418994	0.148068	0.556025	no	no	3	3.47056	1.91936	1.93642	1.43558
TraesCS5D03G0918900	0.657865	0.115742	0.205291	0.84379	no	no	4	19.3892	31.3636	30.5913	33.9834
TraesCS5D03G0919300	2.51857	0.394824	0.000738469	0.561929	D	no	6	2.08151	12.5981	11.9273	16.5638
TraesCS5D03G0919700	0.894708	0.149176	0.0536837	0.810469	no	no	1	34.5023	53.0061	64.1479	58.7804
TraesCS5D03G0919800	-2.08122	-1.92537	0.000738469	0.211043	U	no	4	20.554	1.07468	4.85719	0.282934
TraesCS5D03G0920100	-0.455684	0.209743	0.471385	0.745581	no	no	3	3.61061	3.373	2.63273	3.90081
TraesCS5D03G0920200LC	0	0	1	1	no	no	1	0	0	0	0
TraesCS5D03G0920400	-1.49643	-0.040947	0.0460589	1	U	no	5	1.12972	0.460665	0.400405	0.447774
TraesCS5D03G0920700	-0.493912	-0.400811	0.415303	0.479168	no	no	1	4.88078	4.43085	3.46583	3.35607
TraesCS5D03G0921200	0.73344	-0.717842	0.19698	0.183291	no	no	1	9.05941	16.6048	15.0622	10.0958
TraesCS5D03G0922000	0.538902	-0.176121	0.402714	0.796557	no	no	1	10.712	18.2233	15.5631	16.1291
TraesCS5D03G0922400	-0.69994	0.732057	0.29401	0.331447	no	no	2	1.90892	0.886069	1.17513	1.47177
TraesCS5D03G0922900	-0.410861	-1.66826	0.499755	0.00243552	no	U	3	8.78697	11.0622	6.60934	3.48054
TraesCS5D03G0923100	2.31231	0.78814	1	1	no	no	3	0.0176895	0.113141	0.0878598	0.195377
TraesCS5D03G0923500	-1.16867	1.02499	0.0246997	0.0896966	U	no	5	10.6562	5.69247	4.7402	11.5839
TraesCS5D03G0923700	0.27907	0.586641	0.789621	0.45334	no	no	1	1.29892	1.77333	1.57612	2.66309
TraesCS5D03G0923900	2.04423	-1.57074	1	0.408583	no	no	1	0.0856711	0.802462	0.353354	0.270137
TraesCS5D03G0925000	-0.0269358	1.1298	0.965621	0.0230532	no	D	1	37.6653	19.1363	36.9686	41.8755
TraesCS5D03G0925200LC	0.509868	-0.575019	0.3472	0.287832	no	no	3	5.85407	9.55689	8.33573	6.41532
TraesCS5D03G0925800	-0.409223	0.532955	0.654558	0.488855	no	no	4	1.44414	3.56567	1.08748	5.15913
TraesCS5D03G0926700	-0.139013	Inf	1	1	no	no	1	0.214541	0	0.194833	0.0779674
TraesCS5D03G0927800	0.749021	-0.631257	0.529457	0.532723	no	no	1	0.491994	0.77836	0.826871	0.50252
TraesCS5D03G0929100LC	1.22513	-1.09747	0.0688241	0.09055	no	no	1	2.05398	5.49414	4.8017	2.56761
TraesCS5D03G0929500	-0.360138	0.316301	0.590025	0.640784	no	no	2	7.39227	4.81149	5.75925	5.99096
TraesCS5D03G0929600	-0.344822	-0.748592	0.622674	0.401772	no	no	1	3.81766	1.4939	3.00604	0.889148
TraesCS5D03G0929700LC	-0.433023	-1.22621	0.517679	0.0369904	no	U	3	3.40729	4.87304	2.5238	2.08292
TraesCS5D03G0929900	0.198123	0.983829	0.730986	0.0605388	no	no	2	42.1423	32.2582	48.3459	63.7973
TraesCS5D03G0930000	-0.749209	-1.21093	0.528642	1	no	no	2	0.845563	0.726715	0.503051	0.313933
TraesCS5D03G0930600	1.87586	3.93214	0.205978	0.409979	no	no	2	0.243445	0.0589122	0.893497	0.899287
TraesCS5D03G0930700	0.554683	0.0166577	0.311927	0.979681	no	no	4	3.91315	5.36331	5.74781	5.42559
TraesCS5D03G0931000LC	1.28584	0.0786856	0.437867	1	no	no	1	0.273661	0.327525	0.667252	0.345885
TraesCS5D03G0931600	-0.140556	-1.48777	0.852737	0.0210872	no	U	6	792.716	1482.73	719.128	528.685
TraesCS5D03G0933900	-0.226727	0.179796	0.712685	0.766977	no	no	1	112.801	79.2618	96.3964	89.7817
TraesCS5D03G0934900	-0.496575	-1.20064	0.51422	0.198724	no	no	2	2.59473	1.8566	1.83911	0.807777
TraesCS5D03G0935000	-0.165649	0.506386	0.793517	0.409116	no	no	2	7.63082	8.57446	6.80308	12.1799
TraesCS5D03G0935400	-0.424498	-0.901358	0.461771	0.0754299	no	no	3	18.9315	23.2024	14.1058	12.4221
TraesCS5D03G0935700	0.161988	-1.46186	0.79813	0.00857432	no	U	5	14.2664	35.1865	15.9617	12.7736
TraesCS5D03G0935800LC	1.20603	-0.298648	0.673309	0.889763	no	no	1	0.23827	1.54761	0.549693	1.25823
TraesCS5D03G0936800	-2.31199	-0.231599	0.00135996	0.838353	U	no	2	10.1858	3.03661	2.05124	2.58625
TraesCS5D03G0939700	-0.319608	-0.21087	0.654839	0.771345	no	no	2	17.1053	16.8164	13.7063	14.5296
TraesCS5D03G0941300	-2.94695	-2.12386	0.00466663	0.118085	U	no	5	5.07113	2.08783	0.657635	0.479014
TraesCS5D03G0942300	0	0	1	1	no	no	1	0	0	0	0
TraesCS5D03G0942600	0	Inf	1	0.000738469	no	D	1	0	0	0	0.888438
TraesCS5D03G0942700	#NAME?	2.17	1	1	no	no	1	0.0188154	0.168818	0	0.759722
TraesCS5D03G0944100	0	Inf	1	1	no	no	1	0	0	0	0.0319412
TraesCS5D03G0944600	-0.596219	-2.35374	0.303433	0.000738469	no	U	6	8.00223	23.1323	5.29336	4.52554
TraesCS5D03G0946600	-0.41983	1.31442	1	0.251135	no	no	1	0.298614	0.464896	0.223218	1.15621
TraesCS5D03G0947100	-0.633026	1.19078	0.514364	0.429739	no	no	1	1.01844	0.25241	0.656716	0.576191
TraesCS5D03G0948400	0	0	1	1	no	no	2	0	0	0	0
TraesCS5D03G0948900	Inf	0	1	1	no	no	1	0	0	0.0191624	0
TraesCS5D03G0949300	-0.0772142	-0.20106	0.909121	0.753372	no	no	1	6.59716	8.51038	6.25336	7.40328
TraesCS5D03G0949500	-0.582682	-0.599046	0.292312	0.310803	no	no	2	5.11382	4.22283	3.41461	2.78787
TraesCS5D03G0950500LC	2.10244	-1.8328	1	0.038439	no	U	1	0.085181	2.45838	0.365796	0.690113
TraesCS5D03G0950700	-0.182029	-0.370759	0.769808	0.555421	no	no	3	6.87676	6.13398	6.06161	4.74387
TraesCS5D03G0950800	-0.00621536	-0.0680599	0.993544	0.932697	no	no	1	7.95879	7.73505	7.92458	7.37862
TraesCS5D03G0951100	0.767213	-0.132662	0.116108	0.82512	no	no	2	26.3364	38.7865	44.824	35.379
TraesCS5D03G0951800	-0.164636	-1.74617	0.785589	0.000738469	no	U	7	49.8138	68.543	44.4415	20.4321
TraesCS5D03G0951900	-0.701981	-0.106753	0.177481	0.869627	no	no	1	7.8322	4.84071	4.81467	4.49545
TraesCS5D03G0952300	-0.422378	2.88939	1	0.468275	no	no	2	0.333254	0.0794988	0.248672	0.589053
TraesCS5D03G0952400	0.80321	0.793003	0.172023	0.122481	no	no	2	107.243	129.656	187.137	224.652
TraesCS5D03G0952500	0.437785	0.825507	0.649614	0.277934	no	no	2	2.67195	3.30854	3.61922	5.86326
TraesCS5D03G0952800	-0.813356	-1.70703	0.241502	0.0238832	no	U	5	2.90133	3.63296	1.65102	1.11274
TraesCS5D03G0953200	1.28137	Inf	1	0.000738469	no	D	1	0.0347965	0	0.0845799	0.789332
TraesCS5D03G0953700	-1.15897	0.536002	0.263057	0.837537	no	no	3	4.1905	1.02375	1.87664	1.48438
TraesCS5D03G0954000	-0.310432	0.340323	0.593806	0.567404	no	no	2	11.0609	7.03707	8.91953	8.90921
TraesCS5D03G0954100LC	3.0624	1.25398	0.479467	0.444701	no	no	1	0.0872161	0.796458	0.72857	1.89953
TraesCS5D03G0954600	1.0152	-0.598683	0.0745028	0.291021	no	no	1	3.61472	9.02646	7.30601	5.96068
TraesCS5D03G0954700	0	0	1	1	no	no	1	0	0	0	0
TraesCS5D03G0954900	-0.34136	0.367074	0.558369	0.573515	no	no	1	51.0016	52.5379	40.2554	67.7599
TraesCS5D03G0955100	2.30015	0	1	1	no	no	1	0.0186921	0	0.0920606	0
TraesCS5D03G0955200	0.397191	-0.410402	0.489611	0.467859	no	no	1	13.826	20.6757	18.208	15.5567
TraesCS5D03G0955300	-0.967002	0.185821	0.0476183	0.766909	no	no	1	5.18366	2.60925	2.65179	2.96793
TraesCS5D03G0955400	1.26521	0.321992	0.0141155	0.695789	D	no	4	2.33222	16.1183	5.60577	20.1488
TraesCS5D03G0955500	0.388585	2.77818	0.595942	0.000738469	no	D	5	1.5202	0.665945	1.9901	4.56829
TraesCS5D03G0956000	1.64644	-1.34977	1	1	no	no	1	0.0775057	0.475345	0.24264	0.186503
TraesCS5D03G0956100	0.108412	-0.0693699	0.8952	0.933069	no	no	2	2.45218	2.414	2.64355	2.30068
TraesCS5D03G0956300LC	-1.72391	-0.95531	0.740698	1	no	no	2	1.18484	0.504517	0.358682	0.260195
TraesCS5D03G0957200	-0.852936	0.550643	0.0839612	0.331693	no	no	1	5.23563	2.40573	2.89874	3.52376
TraesCS5D03G0957300	-0.664292	1.06384	0.190689	0.0210872	no	D	2	11.2409	3.72026	7.09299	7.77716
TraesCS5D03G0957600	-0.462487	1.51194	0.556216	1	no	no	3	0.58909	0.062649	0.427523	0.178671
TraesCS5D03G0957800	-0.475197	1.47303	0.441402	0.000738469	no	D	3	29.0226	5.45026	20.8779	15.1301
TraesCS5D03G0958400	0.0503717	Inf	1	1	no	no	1	0.318601	0	0.329921	0.311902
TraesCS5D03G0958500	0.756478	0.500614	0.265907	0.429739	no	no	1	4.89583	6.89964	8.27082	9.76172
TraesCS5D03G0959200	0.306474	0.191423	0.583623	0.738988	no	no	1	23.7128	30.3348	29.3252	34.639
TraesCS5D03G0959300	-2.27252	Inf	1	0.000738469	no	D	1	0.453386	0	0.0938363	1.68188
TraesCS5D03G0959900	-0.107758	-0.295745	0.879092	0.686186	no	no	1	19.7809	22.9853	18.3572	18.725
TraesCS5D03G0960000	-0.131841	0.157899	0.869056	0.838161	no	no	1	4.3693	3.99725	3.98771	4.45957
TraesCS5D03G0960100	-1.96157	-0.601646	0.0796577	0.502967	no	no	1	0.955995	1.32327	0.24545	0.87204
TraesCS5D03G0962500LC	-0.279401	-0.896128	0.90088	0.639636	no	no	1	1.7333	1.13525	1.42812	0.609999
TraesCS5D03G0962900	0.259303	0.0978821	0.655433	0.879861	no	no	1	7.35093	9.07223	8.79833	9.70911
TraesCS5D03G0963300LC	-2.18339	Inf	0.496635	1	no	no	1	1.14084	0	0.251165	0.0812187
TraesCS5D03G0963700	-0.505491	-0.588715	0.343743	0.293758	no	no	2	15.1572	12.6255	10.677	8.39512
TraesCS5D03G0963900	-0.376923	-0.192282	0.489751	0.749524	no	no	2	9.89987	9.45386	7.62367	8.27421
TraesCS5D03G0964500	0.166648	-1.09407	1	1	no	no	1	0.292432	0.445161	0.32824	0.20853
TraesCS5D03G0965100	-0.140132	0.420961	0.855711	0.532012	no	no	3	2.05096	1.42422	1.86111	1.90677
TraesCS5D03G0966800	0.508697	1.19812	0.465701	0.0553816	no	no	3	6.36297	5.89552	9.05301	13.5267
TraesCS5D03G0967000	0.149261	-0.0144804	0.813857	0.982857	no	no	1	4.9389	7.85303	5.47725	7.77461
TraesCS5D03G0967300	Inf	Inf	1	1	no	no	1	0	0	0.0171773	0.950121
TraesCS5D03G0967600	0	-1.30531	1	1	no	no	2	0	0.175672	0	0.0710829
TraesCS5D03G0967800	0.756338	6.94663	0.501368	0.453099	no	no	1	0.359736	0.0211699	0.607665	2.61134
TraesCS5D03G0968000	0	0	1	1	no	no	1	0	0	0	0
TraesCS5D03G0968300	0.0205782	-1.43812	0.982649	0.0693973	no	no	1	3.46176	11.004	3.51149	4.06101
TraesCS5D03G0968500	0.242784	1.84649	0.815721	0.0297483	no	D	2	1.06427	0.61429	1.25932	2.20913
TraesCS5D03G0968700	0.838482	-0.0798402	0.078012	0.898764	no	no	1	17.4028	23.9501	31.1191	22.6607
TraesCS5D03G0969000	-0.330119	-0.539461	0.550662	0.30115	no	no	1	5.80111	5.80415	4.61461	3.99342
TraesCS5D03G0971000	-0.819683	0.128319	0.226924	0.893574	no	no	1	2.90598	1.42051	1.64643	1.55265
TraesCS5D03G0972600	0.20537	1.75991	0.801643	0.0213706	no	D	3	4.44599	6.22307	5.12615	21.0761
TraesCS5D03G0972700LC	2.63269	2.73073	0.622296	0.476557	no	no	3	0.602162	0.7915	3.73449	5.25392
TraesCS5D03G0973800	-0.78767	-0.62782	0.212842	0.416467	no	no	1	1.94672	1.29032	1.1277	0.835036
TraesCS5D03G0974200	-0.407194	-1.05459	0.523952	0.0352872	no	U	4	9.39301	8.07839	7.08316	3.8892
TraesCS5D03G0974400	0.67762	0.454075	0.240707	0.458344	no	no	1	6.42745	5.57999	10.2807	7.64405
TraesCS5D03G0974700	0.141202	1.51386	0.814248	0.000738469	no	D	2	29.1262	18.33	32.1211	52.3456
TraesCS5D03G0974800	0.169973	-0.00486649	0.849549	0.994555	no	no	1	1.41623	2.44944	1.59331	2.4412
TraesCS5D03G0975000	0.0348952	0.380663	0.964083	0.567997	no	no	2	8.48461	9.4207	8.69233	12.2652
TraesCS5D03G0975600	-0.39157	-0.606612	0.574834	0.360839	no	no	1	21.0167	18.8974	16.021	12.4106
TraesCS5D03G0978700LC	Inf	Inf	0.00588368	0.141299	D	no	1	0	0	0.654376	1.35344
TraesCS5D03G0978900	-0.259616	-0.816656	0.635392	0.0814614	no	no	2	17.2121	23.2337	14.3775	13.1911
TraesCS5D03G0979000	0.224456	-0.200696	0.700874	0.732901	no	no	1	30.6267	33.6828	35.7823	29.3085
TraesCS5D03G0979400	-1.02206	-0.066815	0.153997	0.940699	no	no	2	1.25431	0.851108	0.617636	0.81259
TraesCS5D03G0980700	-0.013779	5.76886	0.987968	0.0050807	no	D	6	20.3207	0.906699	20.1275	49.4382
TraesCS5D03G0980800	-0.848807	4.77581	0.252007	0.000738469	no	D	4	12.9589	0.735882	7.19535	20.159
TraesCS5D03G0981600LC	0	1.07163	1	1	no	no	2	0	0.0730667	0	0.153572
TraesCS5D03G0983100	Inf	-1.82929	1	0.503161	no	no	2	0	0.519601	0.33542	0.146217
TraesCS5D03G0983300	-0.354285	-0.688729	0.627982	0.352643	no	no	4	3.31941	4.46262	2.59663	2.76861
TraesCS5D03G0983500	-1.06524	-0.587238	0.284612	0.495594	no	no	1	1.20186	1.28108	0.574363	0.852709
TraesCS5D03G0983700LC	1.09536	0.251192	0.504062	1	no	no	1	0.447602	0.0765741	0.956373	0.0911377
TraesCS5D03G0983800	1.49765	0.457655	0.425648	0.612748	no	no	2	1.37789	5.36033	3.89093	7.36139
TraesCS5D03G0983900	1.18858	-0.547808	0.0578822	0.446238	no	no	2	6.91214	15.0345	15.7547	10.2845
TraesCS5D03G0986300	-0.21934	-0.180664	0.721568	0.773001	no	no	1	8.84467	7.85211	7.5972	6.92789
TraesCS5D03G0986600	-2.26337	1.74432	1	0.387982	no	no	2	0.0427706	0.361896	0.00890846	1.21249
TraesCS5D03G0987100	-1.69857	-0.671092	0.0222147	0.46949	U	no	2	2.3708	1.1812	0.730422	0.741829
TraesCS5D03G0987200	-0.233939	0.0931538	0.701508	0.887398	no	no	2	13.4771	9.56953	11.4597	10.2078
TraesCS5D03G0987300	-0.113422	-0.33909	0.856632	0.573058	no	no	1	6.52197	6.04672	6.02887	4.78017
TraesCS5D03G0988500	-0.0708714	0.00701473	0.917867	0.99162	no	no	1	5.56922	4.96584	5.30225	4.99005
TraesCS5D03G0988800	-1.32962	-0.465511	0.266934	0.756597	no	no	1	2.60772	1.26672	1.03754	0.917376
TraesCS5D03G0988900	0.014894	-0.807216	0.986873	0.244901	no	no	1	1.87076	3.53215	1.89018	2.01856
TraesCS5D03G0989000	-0.295011	-0.356239	0.600888	0.529502	no	no	1	13.1811	8.1613	10.7435	6.3756
TraesCS5D03G0989800	0.458222	-0.574291	0.43734	0.318873	no	no	1	16.506	23.4015	22.6767	15.7168
TraesCS5D03G0989900	-1.11841	-1.29544	0.0294909	0.00382105	U	U	4	42.1326	51.2973	19.4063	20.8991
TraesCS5D03G0990100	-0.918586	-0.766311	0.0495978	0.137376	no	no	1	91.394	92.3738	48.3499	54.3083
TraesCS5D03G0990600LC	0.638714	-0.975579	0.450895	0.24352	no	no	1	1.70635	2.72797	2.65668	1.38727
TraesCS5D03G0991300	3.27322	2.1357	1	1	no	no	1	0.0526874	0.0132312	0.509381	0.0581445
TraesCS5D03G0991500	-0.661459	1.21915	0.422007	0.184513	no	no	3	0.998188	0.367145	0.631093	0.854747
TraesCS5D03G0991900	-0.284208	-1.23212	0.680488	0.00967096	no	U	4	5.85787	10.7589	4.81043	4.57998
TraesCS5D03G0992800	-0.0182786	4.33379	0.98093	0.000738469	no	D	5	8.85549	0.6894	8.744	13.9019
TraesCS5D03G0992900	0.852425	0.456111	0.114097	0.399691	no	no	1	17.4407	27.5333	31.4898	37.7713
TraesCS5D03G0993700	-1.17929	0.297417	0.137376	0.763496	no	no	2	1.9603	0.898137	0.865607	1.10376
TraesCS5D03G0994200	0.156443	-0.289721	0.808289	0.620178	no	no	2	4.95982	6.77058	5.52789	5.53874
TraesCS5D03G0994400	-0.457061	0.621435	0.455359	0.39471	no	no	4	46.3249	36.8309	33.7462	56.6608
TraesCS5D03G0994600	0	0.438195	1	0.827983	no	no	2	0	0.345271	0	0.46781
TraesCS5D03G0994800	-0.742639	0.568008	0.135811	0.400227	no	no	2	8.65237	1.93625	5.17105	2.87044
TraesCS5D03G0995700	0.188339	-0.599532	0.784764	0.317677	no	no	1	8.14093	13.8726	9.2762	9.15549
TraesCS5D03G0996500	-0.228628	-0.154503	0.693395	0.824669	no	no	2	10.5697	5.51407	9.0207	4.95407
TraesCS5D03G0996600	0.0291881	0.442707	0.962873	0.423075	no	no	1	30.9203	33.8971	31.5522	46.0713
TraesCS5D03G0996700	-0.253352	-0.531262	0.733301	0.415044	no	no	1	2.91017	3.669	2.44147	2.53876
TraesCS5D03G0996900	-0.202073	0.0230984	0.730338	0.972294	no	no	1	12.4544	10.309	10.8266	10.4753
TraesCS5D03G0997800	-0.894815	0.449952	0.0932703	0.470161	no	no	1	4.93416	2.28024	2.65367	3.11479
TraesCS5D03G1000500	0.691647	-0.995946	0.778514	0.846291	no	no	1	18.3454	17.9486	29.6301	8.99954
TraesCS5D03G1000700	-0.898344	0.83635	0.0651328	0.116714	no	no	2	26.4223	10.7147	14.1756	19.1314
TraesCS5D03G1000900	-0.46952	-0.230721	0.431857	0.705408	no	no	1	6.20454	4.84549	4.48095	4.12937
TraesCS5D03G1001900	0.17765	-2.03483	0.887522	1	no	no	3	2.36542	4.40237	2.67539	1.07434
TraesCS5D03G1010900LC	-2.44365	-2.14264	0.000738469	0.000738469	U	U	6	172.088	208.707	31.6329	47.2649
TraesCS5D03G1011800LC	-2.8056	-0.834756	0.000738469	0.136956	U	no	3	136.4	50.5015	19.5094	28.3151
TraesCS5D03G1012800LC	Inf	Inf	1	1	no	no	1	0	0	0.0589937	0.09248
TraesCS5D03G1013300LC	-1.55216	1.49821	1	1	no	no	1	0.175827	0.184647	0.0599569	0.521616
TraesCS5D03G1014300LC	-3.27174	#NAME?	0.467264	1	no	no	1	2.50876	0.406286	0.259757	0
TraesCS5D03G1016800	0.159501	0.786254	0.794055	0.0982375	no	no	1	16.924	30.5536	18.9024	52.6925
TraesCS5D03G1021000	-1.67692	-0.682998	0.00192428	0.31468	U	no	4	3.65887	1.45562	1.14431	0.906662
TraesCS5D03G1022800	0.829089	0.470374	1	0.640913	no	no	1	0.213859	1.38337	0.379935	1.91662
TraesCS5D03G1023400	3.38988	2.04557	1	1	no	no	1	0.00724501	0.0382236	0.0759444	0.157801
TraesCS5D03G1024200	-1.16786	0.0798655	0.00706183	0.89671	U	no	4	5.45008	2.70877	2.42573	2.86296
TraesCS5D03G1024400LC	0.648764	-0.492193	0.401304	0.486485	no	no	2	1.0308	2.15392	1.61611	1.53132
TraesCS5D03G1024500	-0.439026	2.11744	0.493593	0.00337713	no	D	5	3.39662	1.59644	2.50546	6.92733
TraesCS5D03G1025000	0.185183	0.0369722	0.756393	0.951492	no	no	1	43.8094	38.0906	49.8096	39.0794
TraesCS5D03G1025300	-2.81728	-2.86488	0.00588368	1	U	no	3	2.62764	0.463028	0.372805	0.0635612
TraesCS5D03G1025400	-0.729887	-1.70869	0.193441	0.000738469	no	U	5	9.70291	6.04549	5.85038	1.84954
TraesCS5D03G1025900	-0.910147	-0.91418	0.218884	0.255062	no	no	1	2.74138	2.53779	1.45877	1.34667
TraesCS5D03G1026300LC	Inf	-0.725099	0.0219367	0.704713	D	no	2	0	1.40304	0.772559	0.848779
TraesCS5D03G1027000	-0.628181	0.036817	0.232303	0.956083	no	no	2	13.0667	10.3612	8.45404	10.629
TraesCS5D03G1027100	-0.125926	3.30277	0.873414	0.000738469	no	D	4	8.93406	9.10503	8.18731	89.8495
TraesCS5D03G1027300	-0.472276	0.303699	0.500611	0.680667	no	no	2	5.05379	2.83627	3.64291	3.50083
TraesCS5D03G1027500	4.03301	-2.67548	1	1	no	no	2	0.00817909	0.217087	0.133894	0.0339808
TraesCS5D03G1027600	0.217689	-2.23441	0.788538	0.000738469	no	U	5	6.74798	15.4954	7.84701	3.29289
TraesCS5D03G1027800	-0.52828	-3.57011	0.415303	0.000738469	no	U	7	77.4913	184.079	53.731	15.4986
TraesCS5D03G1027900	-0.490595	-3.52664	0.436432	0.000738469	no	U	7	20.2919	28.8404	14.4424	2.50251
TraesCS5D03G1028000	-0.903634	-6.93151	0.356774	0.439979	no	no	6	6.88804	12.9855	3.68192	0.106381
TraesCS5D03G1028400	0.129977	0.387443	0.830236	0.477864	no	no	2	27.9263	28.3525	30.5591	37.0871
TraesCS5D03G1028600	0.00512073	-0.840414	0.993544	0.141299	no	no	6	30.7963	30.0149	30.9058	16.7628
TraesCS5D03G1029000	-0.090606	0.31108	0.916038	0.655394	no	no	1	1.99804	3.8538	1.87642	4.78116
TraesCS5D03G1029800	-0.185746	-0.136329	0.768458	0.830106	no	no	1	4.76848	4.07745	4.19242	3.70979
TraesCS5D03G1030900	0.343603	-0.777351	0.527259	0.135666	no	no	2	27.9417	45.2441	35.4559	26.3971
TraesCS5D03G1031500	0	#NAME?	1	1	no	no	1	0	0.121114	0	0
TraesCS5D03G1031600	0.718187	0.514454	0.559661	0.680373	no	no	1	0.688355	0.658519	1.13242	0.940664
TraesCS5D03G1032000LC	0.59571	0.31499	0.266934	0.56544	no	no	2	35.0097	59.0574	52.9073	73.4676
TraesCS5D03G1032700	2.4954	0	1	1	no	no	1	0.00345107	0	0.0194601	0
TraesCS5D03G1033100	0.0215883	-1.43553	0.977088	0.0491595	no	U	7	524.688	908.452	532.598	335.865
TraesCS5D03G1033800	0	Inf	1	1	no	no	1	0	0	0	0.221004
TraesCS5D03G1036600	-1.3717	Inf	1	0.00135996	no	D	2	0.0712507	0	0.0275337	1.05486
TraesCS5D03G1036900	0	0	1	1	no	no	1	0	0	0	0
TraesCS5D03G1037100	0.0554506	-0.0852849	0.923878	0.88863	no	no	2	23.3449	21.7783	24.2597	20.5282
TraesCS5D03G1037500	-0.351964	-0.528022	0.549095	0.383113	no	no	1	105.98	150.339	83.0371	104.261
TraesCS5D03G1037700LC	0.400064	-0.680282	0.603913	0.304682	no	no	4	2.43264	4.07906	3.21003	2.54551
TraesCS5D03G1038200	-0.565391	0.974911	0.305938	0.0491595	no	no	2	7.06629	5.23126	4.7752	10.2822
TraesCS5D03G1040100LC	-2.04236	-1.15137	0.0175599	0.183291	U	no	1	7088.18	4763.2	1720.77	2144.38
TraesCS5D03G1042300LC	0.363593	2.35935	0.828948	0.378094	no	no	1	1.11568	0.460332	1.43547	2.36214
TraesCS5D03G1042700	-0.259131	1.90699	0.692539	0.00192428	no	D	5	59.933	43.1906	50.0795	161.976
TraesCS5D03G1042900	-1.09235	0.421883	0.0438009	0.470984	U	no	4	15.378	12.5683	7.21223	16.8374
TraesCS5D03G1044400	0.988562	1.94518	1	1	no	no	1	0.0415235	0.0816097	0.0823912	0.314268
TraesCS5D03G1044900LC	0	Inf	1	1	no	no	1	0	0	0	0.401567
TraesCS5D03G1045400	-0.22496	-0.405938	0.693469	0.451067	no	no	1	22.2719	20.6684	19.0563	15.5994
TraesCS5D03G1046800	-1.36498	-0.708192	0.00588368	0.222798	U	no	4	14.1236	9.4497	5.48336	5.78404
TraesCS5D03G1047700	1.81412	0.783658	1	1	no	no	1	0.0735244	0.606118	0.258545	1.04343
TraesCS5D03G1047900	-0.036108	0.678381	0.956541	0.193441	no	no	2	8.94186	9.32941	8.72084	14.9303
TraesCS5D03G1048000	-0.205259	0.568389	0.778791	0.385628	no	no	1	4.89385	3.121	4.24484	4.62803
TraesCS5D03G1048100	0.544568	-1.32029	0.29075	0.000738469	no	U	7	38.4205	89.3322	56.0396	35.7734
TraesCS5D03G1051700	-0.509264	-1.14535	0.659185	0.263668	no	no	1	1.02728	2.63862	0.721749	1.19287
TraesCS5D03G1051900	-0.318383	1.88276	0.602604	0.00135996	no	D	3	3.85804	1.94838	3.09403	7.18521
TraesCS5D03G1052000	-0.579574	-0.057374	0.342302	0.931948	no	no	5	10.4908	11.8872	7.02001	11.4238
TraesCS5D03G1052500	2.42431	6.74019	1	0.465131	no	no	1	0.0138163	0.0252752	0.0741622	2.70205
TraesCS5D03G1052700	-1.45651	-0.290173	0.0114358	0.699092	U	no	2	3.96047	1.8411	1.44309	1.50566
TraesCS5D03G1052800	0.160056	2.03549	0.871326	0.00628148	no	D	2	1.381	0.904683	1.54303	3.70885
TraesCS5D03G1053100	3.18674	2.35612	1	1	no	no	1	0.0400021	0.0597678	0.364241	0.306007
TraesCS5D03G1053700	0.333689	0.667525	1	0.50885	no	no	1	0.544398	0.716197	0.686068	1.13757
TraesCS5D03G1054800	0.571604	-0.0326686	0.28524	0.959862	no	no	1	25.6339	62.93	38.0964	61.5211
TraesCS5D03G1055000LC	1.08958	-1.17476	0.189991	0.100868	no	no	1	1.5663	6.66923	3.33327	2.9542
TraesCS5D03G1055700	Inf	1.16038	1	0.466353	no	no	1	0	0.405421	0.129022	0.906182
TraesCS5D03G1056200	1.95645	0.906883	1	1	no	no	1	0.122974	0.430497	0.47727	0.807178
TraesCS5D03G1056600	-0.132609	-0.544835	0.824925	0.337495	no	no	3	16.9575	19.6661	15.4683	13.4805
TraesCS5D03G1056800	0.236055	0.119729	1	1	no	no	1	0.326233	0.791574	0.384227	0.860069
TraesCS5D03G1057700	0.518195	-1.08399	0.400831	0.0367497	no	U	4	66.9516	153.525	95.8856	72.4214
TraesCS5D03G1058200	0.949813	-0.0198076	0.0891819	0.977004	no	no	1	15.2091	22.9577	29.3782	22.6447
TraesCS5D03G1058300	0.409773	1.17708	0.526583	0.0362629	no	D	2	10.7617	7.70166	14.2966	17.4149
TraesCS5D03G1058400	0.401213	-0.107076	0.632178	0.909983	no	no	1	0.943843	1.10495	1.24646	1.02591
TraesCS5D03G1058900LC	0.818196	-4.03301	0.75934	0.389542	no	no	1	1.5736	6.2338	2.77457	0.380799
TraesCS5D03G1059300	-1.06274	0.767736	0.0574696	0.149422	no	no	2	59.1176	22.478	28.301	38.271
TraesCS5D03G1059700	0.605005	-1.24032	0.416792	0.0357766	no	U	2	3.22506	38.8123	4.90527	16.4285
TraesCS5D03G1060100	0.203216	-1.11551	0.735213	0.0666957	no	no	1	16.1046	64.5008	18.5406	29.7689
TraesCS5D03G1060400	-0.458844	-0.924188	0.475028	0.0442528	no	no	3	61.4258	43.8598	44.6915	23.1131
TraesCS5D03G1060600	0.217551	-0.679885	0.731378	0.241502	no	no	4	102.436	165.069	119.108	103.038
TraesCS5D03G1060900	0.0482088	0.275119	0.938617	0.633125	no	no	3	15.931	18.3961	16.4723	22.261
TraesCS5D03G1061300LC	-0.147701	0.25845	0.81651	0.684278	no	no	1	7.9849	5.62205	7.20787	6.72506
TraesCS5D03G1061900LC	0.589462	-0.285973	0.304769	0.633757	no	no	1	45.1821	63.2744	67.9849	51.8969
TraesCS5D03G1062200	#NAME?	Inf	1	1	no	no	2	0.0205211	0	0	0.131999
TraesCS5D03G1062900	-0.838878	0.369451	0.317463	0.627309	no	no	1	407.925	260.329	228.062	336.309
TraesCS5D03G1063400	0.50452	Inf	1	1	no	no	1	0.14655	0	0.207903	0.68528
TraesCS5D03G1063800	-0.804289	-0.588846	0.510162	0.657575	no	no	1	1.05208	0.710917	0.602467	0.472671
TraesCS5D03G1063900	2.97966	1.52419	1	1	no	no	2	0.0170212	0.0769302	0.134263	0.22127
TraesCS5D03G1064500	1.52933	Inf	1	1	no	no	2	0.0356567	0	0.102924	0.0578268
TraesCS5D03G1064600	-1.02577	-1.19145	0.209483	0.0419631	no	U	2	3.80326	11.5943	1.86797	5.0767
TraesCS5D03G1065200	-0.286985	1.4819	0.682702	0.0403328	no	D	2	0.870426	0.457438	0.713413	1.2777
TraesCS5D03G1065400	-0.155528	-0.144652	0.797507	0.817623	no	no	1	22.5521	21.2156	20.2474	19.1916
TraesCS5D03G1065800	-1.20972	-0.420954	0.0241563	0.497553	U	no	5	1.61485	1.16537	0.698184	0.870448
TraesCS5D03G1066200	0.938374	5.45556	0.335712	0.465131	no	no	1	0.960184	0.0563656	1.84006	2.47344
TraesCS5D03G1066500	0.263572	-0.787409	0.787498	0.428313	no	no	3	1.87991	2.3954	2.25673	1.38786
TraesCS5D03G1066800	0.363954	2.41251	0.684459	0.00466663	no	D	2	2.14225	1.28756	2.75696	6.85496
TraesCS5D03G1067000	-1.05763	-0.0243455	0.0273935	0.973722	U	no	3	5.91205	2.96258	2.84027	2.913
TraesCS5D03G1067100	2.32954	0.187168	0.000738469	0.799301	D	no	2	1.4873	3.95311	7.47583	4.50072
TraesCS5D03G1067600	Inf	0	1	1	no	no	3	0	0	0.0119863	0
TraesCS5D03G1068100	-0.776532	0.795107	0.532341	0.559615	no	no	3	0.975927	0.372751	0.569715	0.6468
TraesCS5D03G1068200	0.220236	0.942933	0.815651	0.217021	no	no	1	1.14194	1.08288	1.33027	2.08176
TraesCS5D03G1068600	0.819084	0.777202	0.142286	0.130631	no	no	4	8.56819	5.8146	15.1167	9.96508
TraesCS5D03G1069100	-0.262119	-0.372437	0.737457	0.594879	no	no	1	3.26024	4.87864	2.71859	3.76863
TraesCS5D03G1069300	2.17506	-0.58552	0.305771	0.487273	no	no	2	0.42851	1.55965	1.93517	1.03936
TraesCS5D03G1070000	-0.397818	-0.488624	0.549428	0.454505	no	no	2	4.35113	4.93656	3.30253	3.51831
TraesCS5D03G1070100LC	0	0	1	1	no	no	1	0	0	0	0
TraesCS5D03G1070200	-0.332801	0.340723	0.59856	0.576733	no	no	1	5.38045	4.43105	4.27204	5.61144
TraesCS5D03G1072200	0.048848	5.35571	0.951323	0.00588368	no	D	4	12.5603	0.172716	12.9929	7.07235
TraesCS5D03G1072500	-2.4173	-1.46665	0.000738469	0.000738469	U	U	4	357.123	228.384	66.8557	82.6343
TraesCS5D03G1073700	2.73973	Inf	0.0690166	1	no	no	3	0.639553	0	4.27187	0.0896135
TraesCS5D03G1074200	0.446126	7.26512	0.584568	0.381036	no	no	3	4.23076	0.0217029	5.76389	3.33839
TraesCS5D03G1074400	1.4956	Inf	0.15852	1	no	no	2	0.722986	0	2.03868	0.0584969
TraesCS5D03G1074800	0.560012	Inf	0.630475	0.000738469	no	D	3	4.69795	0	6.9261	0.556097
TraesCS5D03G1075000	-0.192826	1.16603	0.844352	0.123531	no	no	5	2.72072	2.4395	2.38033	5.47406
TraesCS5D03G1075100	-0.214456	-0.146621	0.810834	0.864752	no	no	1	1.881	1.95497	1.62118	1.76605
TraesCS5D03G1075300	0.143527	2.47967	1	1	no	no	1	0.259625	0.0910554	0.286783	0.507881
TraesCS5D03G1075700	-0.511082	-2.41756	1	0.135954	no	no	1	0.502736	1.26853	0.352768	0.237434
TraesCS5D03G1076600	-0.250014	-0.40673	0.680262	0.482407	no	no	1	8.59477	7.70982	7.22724	5.81575
TraesCS5D03G1077900	4.70286	0.629234	0.448583	0.564747	no	no	3	0.0549717	4.1002	1.43166	6.34196
TraesCS5D03G1078100LC	-0.220932	0.535847	1	1	no	no	2	0.306579	0.334332	0.263048	0.484712
TraesCS5D03G1078200	0	Inf	1	0.00135996	no	D	2	0	0	0	1.17561
TraesCS5D03G1078600	Inf	-1.47158	1	0.584125	no	no	1	0	0.801289	0.184304	0.288935
TraesCS5D03G1078700	1.68545	0.803011	1	0.724518	no	no	1	0.145068	0.524916	0.466596	0.915842
TraesCS5D03G1081100	-0.379378	-0.520405	0.586601	0.485	no	no	2	121.71	128.296	93.5666	89.445
TraesCS5D03G1081700	0	0	1	1	no	no	2	0	0	0	0
TraesCS5D03G1082200	0.154551	-0.586362	0.824799	0.365153	no	no	1	5.81341	8.29862	6.47076	5.52705
TraesCS5D03G1082800	0.0801371	-0.808538	0.904314	0.113312	no	no	3	5.90002	8.85212	6.23702	5.05421
TraesCS5D03G1083500	0.19665	-0.236999	0.777834	0.727746	no	no	4	2.85792	2.40084	3.27527	2.03713
TraesCS5D03G1083600	-0.0749763	-1.42074	0.937115	0.0381954	no	U	4	1.14524	2.14386	1.08725	0.800775
TraesCS5D03G1083900	-0.402492	-0.726111	0.574926	0.297377	no	no	1	2.37167	2.52612	1.79429	1.52712
TraesCS5D03G1084800	0.141473	1.11166	0.833216	0.0787496	no	no	3	5.29458	2.44735	5.84009	5.28857
TraesCS5D03G1086200	0.225361	2.40329	1	1	no	no	1	0.34455	0.0730357	0.402803	0.386366
TraesCS5D03G1087400	-0.0675791	-1.72147	0.933747	0.0160237	no	U	6	472.031	1059.35	450.43	321.236
TraesCS5D03G1087500	-0.198105	-0.936789	0.837441	0.273905	no	no	2	1.37965	2.12509	1.20264	1.11013
TraesCS5D03G1090300	-0.115463	0.123945	0.870961	0.86686	no	no	2	7.22328	4.88232	6.66771	5.32031
TraesCS5D03G1090400	-1.84869	-1.544	0.0666957	1	no	no	2	0.875836	0.21182	0.24317	0.0726404
TraesCS5D03G1090800	-0.248754	-1.02625	0.676683	0.0539013	no	no	4	9.86061	12.5362	8.29892	6.15505
TraesCS5D03G1091200	-0.00199653	-2.33486	0.996842	0.000738469	no	U	4	22.8795	89.6302	22.8478	17.766
TraesCS5D03G1092300	-1.47647	0.199904	0.117776	0.865566	no	no	3	1.4055	0.636	0.50509	0.730524
TraesCS5D03G1094500	-0.365105	0.540903	0.520455	0.346325	no	no	1	7.039	4.01147	5.46516	5.83622
TraesCS5D03G1095000	-0.310678	-0.373767	0.63629	0.561522	no	no	1	4.63268	4.64946	3.73516	3.58829
TraesCS5D03G1095200	-0.216046	-0.177735	0.80924	0.831263	no	no	1	3.97617	3.23063	3.42318	2.85617
TraesCS5D03G1095900	0.659445	-0.245961	0.348905	0.770904	no	no	1	4.03151	4.53834	6.36766	3.82697
TraesCS5D03G1096100	-1.06705	5.54021	1	0.436045	no	no	1	0.185917	0.0473202	0.0887371	2.20199
TraesCS5D03G1096400	-0.564392	-0.0984375	0.533536	0.931918	no	no	1	1.15316	0.730103	0.779816	0.681948
TraesCS5D03G1096600	0.288738	-0.478261	0.676493	0.45945	no	no	2	6.97813	11.8618	8.52429	8.51492
TraesCS5D03G1097600LC	-0.903784	Inf	0.707182	0.0157111	no	D	1	0.867153	0	0.463479	0.567199
TraesCS5D03G1100100	0.999091	0.484859	0.180587	0.598821	no	no	1	2.80592	2.34452	5.6083	3.28103
TraesCS5D03G1100400	0.278403	-0.46831	0.671468	0.498361	no	no	3	289.684	471.344	351.344	340.693
TraesCS5D03G1101100	0.374646	1.93858	0.659886	0.00135996	no	D	1	0.952792	1.5645	1.23532	5.9972
TraesCS5D03G1101600	-0.395916	-0.5302	0.503638	0.409577	no	no	2	4.57355	3.7302	3.47593	2.58301
TraesCS5D03G1102900	1.91517	-3.93936	0.181951	0.032307	no	U	6	0.53569	7.07162	2.02039	0.460949
TraesCS5D03G1103500	-2.6988	3.54279	0.0639461	1	no	no	3	0.95573	0.0175987	0.147203	0.205101
TraesCS5D03G1103800	0.690579	-0.596047	0.248204	0.292831	no	no	5	30.8194	57.9088	49.7404	38.3104
TraesCS5D03G1104000	-1.11826	2.10111	0.0910681	0.0305206	no	D	2	2.97761	0.469911	1.37163	2.01609
TraesCS5D03G1104400	-1.6553	0	1	1	no	no	2	0.644794	0	0.204704	0
TraesCS5D03G1105000	2.48829	Inf	1	1	no	no	1	0.0174846	0	0.0981084	1.01013
TraesCS5D03G1105200	Inf	2.19387	1	0.59479	no	no	1	0	0.178258	0.162914	0.815583
TraesCS5D03G1105500LC	-0.437857	-0.162819	0.474938	0.796251	no	no	1	84.0718	65.3692	62.0643	58.3929
TraesCS5D03G1105800	0.174711	-1.1294	0.756918	0.00744511	no	U	3	35.4854	87.3105	40.0537	39.9102
TraesCS5D03G1106200	-2.07805	#NAME?	0.264895	0.000738469	no	U	6	1.71552	12.183	0.406294	0
TraesCS5D03G1107700	1.33934	4.03789	0.0530481	0.000738469	no	D	7	1.64696	0.752583	4.16739	12.3618
TraesCS5D03G1109000	2.38453	-0.162468	1	0.901147	no	no	1	0.109409	2.87273	0.571303	2.56677
TraesCS5D03G1109200	0.74788	4.22667	0.497075	0.000738469	no	D	3	1.36146	0.879462	2.28632	16.4654
TraesCS5D03G1109300	0.822107	8.30072	0.389265	0.472164	no	no	2	1.80761	0.220474	3.19582	69.5221
TraesCS5D03G1110500	-0.516984	0.0625446	0.353621	0.925089	no	no	1	7.91343	4.52101	5.53015	4.72132
TraesCS5D03G1110800	0.0485355	-0.377587	0.953719	0.603123	no	no	1	1.84837	2.6386	1.91161	2.031
TraesCS5D03G1110900	0.0197224	-0.402826	0.98196	0.578012	no	no	2	2.91703	4.25477	2.95718	3.2182
TraesCS5D03G1112600	-0.830252	0.103662	0.0756166	0.870113	no	no	3	43.3725	24.0531	24.394	25.845
TraesCS5D03G1112700	-0.712253	0.166892	0.152783	0.767518	no	no	4	53.8467	26.0407	32.8662	29.2342
TraesCS5D03G1112800	-1.07739	0.531973	0.00894366	0.341257	U	no	6	56.3709	17.1312	26.7134	24.7701
TraesCS5D03G1114000	0.331981	-0.705716	0.587933	0.209712	no	no	1	13.356	22.0334	16.8117	13.5095
TraesCS5D03G1114100	-0.79406	0.14366	0.334911	0.868326	no	no	3	2.45913	1.88113	1.41823	2.0781
TraesCS5D03G1117600	0	0	1	1	no	no	3	0	0	0	0
TraesCS5D03G1117700	-0.0567996	0.0425004	0.931574	0.947929	no	no	3	5.37534	5.78608	5.16782	5.95907
TraesCS5D03G1119600	Inf	Inf	1	1	no	no	2	0	0	0.00841654	0.0585012
TraesCS5D03G1120000	-0.263086	5.77488	0.77094	0.000738469	no	D	4	2.20871	1.11657	1.84052	61.1364
TraesCS5D03G1120600	-0.370434	-0.167623	0.497319	0.781433	no	no	1	9.93395	9.23922	7.68441	8.22575
TraesCS5D03G1121100	5.66107	-1.79806	1	1	no	no	1	0.00687884	1.03302	0.348071	0.297058
TraesCS5D03G1121400	1.24455	1.07539	0.0509035	0.0462814	no	D	4	13.7948	18.8316	32.6861	39.6836
TraesCS5D03G1121600	2.12233	-0.238872	0.533536	0.873741	no	no	1	0.304202	1.71532	1.32449	1.45358
TraesCS5D03G1121700	0.200356	-0.268329	0.818168	0.769773	no	no	1	2.15285	2.41301	2.47358	2.00347
TraesCS5D03G1123000	-1.80818	-0.942524	0.000738469	0.0800224	U	no	4	10.7464	5.03095	3.06862	2.61771
TraesCS5D03G1123700	-0.614424	1.0265	0.373346	0.108438	no	no	3	3.86588	2.33604	2.52515	4.7587
TraesCS5D03G1123800	-0.287336	-0.10918	0.611767	0.861061	no	no	2	9.34099	8.11734	7.65414	7.5257
TraesCS5D03G1124500	-2.48357	-1.44044	0.395922	0.465746	no	no	1	0.841485	0.703736	0.150459	0.259295
TraesCS5D03G1125100	-0.395557	-1.10864	0.502206	0.0144371	no	U	2	61.7431	88.7889	46.9369	41.1743
TraesCS5D03G1125800	-0.971456	-0.185548	0.158388	0.856173	no	no	2	3.4682	2.02003	1.76875	1.77625
TraesCS5D03G1126000	-0.0601714	0.121336	0.934446	0.869272	no	no	4	3.49705	2.86966	3.3542	3.12145
TraesCS5D03G1126100	0.48262	0.340627	0.419997	0.559934	no	no	1	4.43514	4.58592	6.19712	5.80718
TraesCS5D03G1126200	1.18217	-0.303613	0.0244291	0.599613	D	no	4	7.58053	13.6523	17.2016	11.0614
TraesCS5D03G1126700	0.0739992	-0.548824	0.927246	0.441859	no	no	4	3.2781	4.74224	3.45062	3.24168
TraesCS5D03G1127000	1.10769	-0.951993	0.0876334	0.0890115	no	no	3	3.2813	11.2928	7.07123	5.83743
TraesCS5D03G1127300	0.938236	0.608557	0.309588	0.461145	no	no	1	2.30789	3.4871	4.42234	5.31689
TraesCS5D03G1127400	0.0527314	-1.29053	0.937393	0.00667353	no	U	7	7.7036	16.9743	7.99038	6.93912
TraesCS5D03G1127500	0.657057	0.22297	0.617104	0.795017	no	no	1	0.866965	5.45317	1.36708	6.36458
TraesCS5D03G1127600	-0.540551	-0.742705	0.39962	0.163594	no	no	2	7.30021	22.3306	5.01895	13.3452
TraesCS5D03G1128300	-0.530193	1.04996	0.344209	0.0219367	no	D	4	13.3527	6.55115	9.24621	13.564
TraesCS5D03G1130600LC	#NAME?	Inf	1	1	no	no	1	0.303669	0	0	0.124893
TraesCS5D03G1131600	-0.349785	0.0338815	0.554811	0.960703	no	no	2	13.8173	11.3656	10.8425	11.6357
TraesCS5D03G1132000	0.676426	-1.12285	0.193681	0.018457	no	U	4	10.232	18.5647	16.3525	8.52463
TraesCS5D03G1133200	0.482315	5.48057	0.5414	0.000738469	no	D	5	2.4742	0.781891	3.45642	34.9111
TraesCS5D03G1133500	-0.0933596	-0.665597	0.880678	0.213492	no	no	5	10.9912	14.9375	10.3025	9.417
TraesCS5D03G1133600	0.517873	7.14079	0.565109	0.4369	no	no	3	1.06604	0.0297974	1.5264	4.20506
TraesCS5D03G1133900	-0.529823	-0.0894029	0.328938	0.896326	no	no	1	9.11666	13.7387	6.31456	12.9131
TraesCS5D03G1134100	-0.114158	-0.358216	0.858716	0.563405	no	no	2	6.94251	6.71487	6.41434	5.23846
TraesCS5D03G1135200LC	-4.64881	-1.98313	0.247168	0.465912	no	no	1	21.241	2.2783	0.846728	0.576275
TraesCS5D03G1135300	0.0440723	0.185229	0.944317	0.763989	no	no	2	4.30907	5.6533	4.44273	6.42778
TraesCS5D03G1136500	-1.09317	-2.63264	1	0.471618	no	no	1	0.535957	2.1281	0.25122	0.343154
TraesCS5D03G1139200	-0.856807	-2.04366	0.430367	0.052405	no	no	1	6.38056	10.2897	3.52317	2.49574
TraesCS5D03G1140400	0.290514	-0.763713	0.634378	0.139495	no	no	4	4.47156	6.49257	5.46905	3.82398
TraesCS5D03G1140800	0.339654	3.10549	1	1	no	no	2	0.0792475	0.0139211	0.100284	0.119817
TraesCS5D03G1140900	-0.553571	-1.24585	0.364009	0.00967096	no	U	3	34.2158	30.2378	23.3123	12.75
TraesCS5D03G1141400	-1.57203	0.204126	0.00291752	0.817657	U	no	2	5.89791	1.00194	1.98367	1.15422
TraesCS5D03G1144400	0	0	1	1	no	no	3	0	0	0	0
TraesCS5D03G1145100	1.10057	-0.177302	0.259885	0.833061	no	no	1	4.49419	12.8404	9.63733	11.3555
TraesCS5D03G1146600	Inf	Inf	0.000738469	1	D	no	2	0	0	0.73073	0.0482512
TraesCS5D03G1147600	0	-1.72557	1	0.124286	no	no	1	0	2.58085	0	0.780398
TraesCS5D03G1148000LC	0	-3.10193	1	1	no	no	1	0	0.317505	0	0.036981
TraesCS5D03G1148400	-0.657865	-0.760991	0.408922	0.570727	no	no	1	4.63991	0.935512	2.94084	0.552037
TraesCS5D03G1149600	Inf	0	1	1	no	no	2	0	0	0.0565998	0
TraesCS5D03G1150400	-0.000364537	0.0616764	0.998805	0.927072	no	no	2	11.8978	10.8103	11.8948	11.2825
TraesCS5D03G1150500	0.205104	0.682342	0.764443	0.393381	no	no	3	7.33302	1.75339	8.45328	2.81374
TraesCS5D03G1151900	-0.0960688	0.0631355	0.898643	0.940955	no	no	1	5.05643	5.38404	4.73069	5.62488
TraesCS5D03G1152600	0.0152794	-1.25441	0.982012	0.0110888	no	U	2	15.4374	20.645	15.6018	8.65363
TraesCS5D03G1152700	-0.378136	-0.754726	0.481435	0.149836	no	no	3	31.8454	22.7282	24.5028	13.4701
TraesCS5D03G1156100	-0.398457	-0.897536	0.734262	0.231482	no	no	1	1.30185	2.70969	0.987672	1.45457
TraesCS5D03G1156300	0.218678	0.0829772	0.707519	0.896299	no	no	3	10.142	14.149	11.8019	14.9866
TraesCS5D03G1158300	0.462663	-1.10605	0.390103	0.0202251	no	U	6	45.1444	87.7163	62.2128	40.7499
TraesCS5D03G1158600	-0.360168	-2.23392	1	1	no	no	1	0.129217	0.588106	0.10067	0.12502
TraesCS5D03G1158700	-0.849445	-0.761556	0.128284	0.145617	no	no	2	7.71279	7.92298	4.28058	4.67345
TraesCS5D03G1158900LC	-0.732148	-0.149088	0.311168	0.871477	no	no	1	1.24972	0.722366	0.75234	0.651444
TraesCS5D03G1159300	1.11233	-0.89042	0.0415002	0.103962	D	no	4	54.7507	136.793	118.368	73.794
TraesCS5D03G1159500	0.114248	-1.32838	0.916124	0.141579	no	no	4	0.838856	1.24508	0.907986	0.495809
TraesCS5D03G1159800LC	0	-0.462133	1	1	no	no	1	0	0.872662	0	0.633476
TraesCS5D03G1159900	-0.198173	-0.239572	0.745788	0.689102	no	no	2	13.1548	12.546	11.4665	10.6265
TraesCS5D03G1160000	-0.787473	0.463564	0.18415	0.479379	no	no	2	3.52707	2.10968	2.04344	2.90913
TraesCS5D03G1160400	0.107761	0.242087	0.874723	0.722784	no	no	1	6.37052	4.56999	6.86458	5.40494
TraesCS5D03G1160700	-0.498584	0.0465431	0.350519	0.943739	no	no	2	34.5154	18.5543	24.4301	19.1626
TraesCS5D03G1161300	0.204471	-0.910725	0.729428	0.0855442	no	no	1	35.8188	56.2843	41.2728	29.9386
TraesCS5D03G1161800	-0.69586	0.0708257	1	0.935904	no	no	1	0.0608932	5.61876	0.0375919	5.90148
TraesCS5D03G1162000	-0.683652	-0.323663	0.177359	0.55275	no	no	5	38.952	39.2335	24.251	31.3491
TraesCS5D03G1163500	1.47106	0.166559	0.200711	0.853017	no	no	1	0.470665	1.87378	1.3048	2.10309
TraesCS5D03G1163900	0.580199	1.39841	0.731693	0.180345	no	no	3	0.948726	0.676231	1.4184	1.78262
TraesCS5D03G1165500	0.266363	0.578381	0.656229	0.267767	no	no	1	10.3698	11.7516	12.4725	17.5472
TraesCS5D03G1165600	-0.811633	-0.230931	0.14889	0.712795	no	no	1	3.13163	2.58037	1.7842	2.1987
TraesCS5D03G1167200	-0.629622	-0.0760623	0.349063	0.917321	no	no	4	7.35043	4.03336	4.75092	3.82622
TraesCS5D03G1169400	0.0619328	-1.22784	0.953832	0.109077	no	no	1	4.19467	9.09642	4.37866	3.88378
TraesCS5D03G1169700	2.78436	Inf	1	1	no	no	1	0.00379551	0	0.0261484	0.114946
TraesCS5D03G1169800	-0.0407052	-0.0286725	0.949184	0.966495	no	no	1	5.06951	14.0538	4.92847	13.7773
TraesCS5D03G1170100LC	0	0	1	1	no	no	2	0	0	0	0
TraesCS5D03G1170300	0.122698	0.24224	0.890785	0.783811	no	no	1	3.35897	3.49794	3.65715	4.13746
TraesCS5D03G1171100LC	-3.23221	-0.142856	1	0.945278	no	no	2	0.881458	1.14326	0.0938013	1.03548
TraesCS5D03G1173900	-1.94487	-1.4286	0.372359	0.550943	no	no	1	9.62705	8.02334	2.50051	2.9806
TraesCS5D03G1174400	Inf	-4.4991	1	1	no	no	1	0	0.117067	0.0245888	0.00517692
TraesCS5D03G1176700	3.46262	0.539418	1	1	no	no	2	0.00480206	0.00771605	0.0529397	0.0112144
TraesCS5D03G1183200	-0.15999	0.234414	0.824567	0.753692	no	no	1	4.19122	2.85876	3.75127	3.36313
TraesCS5D03G1183300	0.875086	-0.569297	0.0844909	0.284799	no	no	3	18.9852	109.521	34.8211	73.8111
TraesCS5D03G1184000	Inf	0.419406	1	0.53997	no	no	1	0	44.5627	0.00302442	59.5971
TraesCS5D03G1185400	0	-0.607092	1	1	no	no	1	0	0.101095	0	0.066371
TraesCS5D03G1187000	-0.781366	-0.0174453	0.149971	0.979657	no	no	3	4.95203	3.11371	2.88117	3.07629
TraesCS5D03G1187200	-0.849587	0.241146	0.343824	0.797934	no	no	2	0.827241	0.611782	0.459072	0.723084
TraesCS5D03G1187400LC	0.028983	0.447707	0.975012	0.512099	no	no	1	1.43383	1.3802	1.46293	1.88241
TraesCS5D03G1187600LC	-2.2772	-1.7645	0.0509035	0.112994	no	no	2	17.9316	16.9672	3.69927	4.99394
TraesCS5D03G1188100	-0.466679	0.0552877	0.572827	0.951519	no	no	2	0.94013	0.898077	0.680305	0.933161
TraesCS5D03G1188300	1.98683	3.15461	1	1	no	no	1	0.0681203	0.0265019	0.270004	0.235999
TraesCS5D03G1188700	0.00608669	-0.0682423	0.992239	0.909803	no	no	1	37.1145	51.0019	37.2714	48.6456
TraesCS5D03G1190800	-0.737286	-0.495859	0.129458	0.348665	no	no	3	44.6601	44.5657	26.7901	31.6033
TraesCS5D03G1190900	0.424572	-0.726467	0.547256	0.340457	no	no	3	81.733	79.9688	109.7	48.3317
TraesCS5D03G1191000LC	0	3.02321	1	0.46949	no	no	1	0	0.197537	0	1.60592
TraesCS5D03G1194500	-0.872353	#NAME?	1	1	no	no	1	0.557188	0.106052	0.304367	0
TraesCS5D03G1194600	1.31283	0.957052	0.2453	0.0876334	no	no	1	0.388928	3.25379	0.966211	6.3167
TraesCS5D03G1195400	-0.664595	4.00016	0.684905	0.464968	no	no	2	0.617556	0.0533177	0.389595	0.853175
TraesCS5D03G1195500	1.8648	5.4911	0.253344	0.454455	no	no	2	0.164627	0.024246	0.599603	1.0905
TraesCS5D03G1195700	0.0915846	0.112295	1	0.917062	no	no	3	0.460579	0.587569	0.490766	0.635131
TraesCS5D03G1196200	-1.0012	-0.446108	0.133542	0.604687	no	no	2	1.78501	0.840481	0.891765	0.61693
TraesCS5D03G1197000	-0.461441	0.0190141	0.440742	0.978863	no	no	1	6.29021	5.11564	4.56833	5.18351
TraesCS5D03G1197800	2.72354	Inf	1	1	no	no	1	0.00902614	0	0.059617	0.0377443
TraesCS5D03G1198100LC	-0.0557128	-0.735633	0.979417	1	no	no	1	0.854583	0.486499	0.822211	0.292169
TraesCS5D03G1199700	-0.460349	Inf	1	1	no	no	2	0.00188018	0	0.00136653	0.0111654
TraesCS5D03G1200400	0.155896	0.638084	0.799403	0.271884	no	no	1	8.70864	5.11098	9.7024	7.95402
TraesCS5D03G1200700	-0.316124	1.13459	0.608201	0.0410319	no	D	2	3.73082	1.92581	2.99669	4.22825
TraesCS5D03G1201000	-0.275719	-0.585238	0.628686	0.280052	no	no	1	23.1904	21.6288	19.1562	14.4164
TraesCS5D03G1201200	-0.852156	-0.164704	0.0959082	0.788675	no	no	1	3.86568	2.72596	2.14142	2.43186
TraesCS5D03G1203000	-0.963854	1.55915	0.157468	0.55142	no	no	1	32.2343	0.394814	16.5261	1.16344
TraesCS5D03G1204000	0	0	1	1	no	no	1	0	0	0	0
TraesCS5D03G1204300	-0.0773905	0.0438112	0.929941	0.959726	no	no	1	3.55163	3.59497	3.36613	3.70582
TraesCS5D03G1204500	0.404842	-0.993938	0.627225	0.309046	no	no	4	1.44893	1.56292	1.9183	0.784751
TraesCS5D03G1206100	0.201327	2.47864	0.780638	0.000738469	no	D	5	4.33752	1.61373	4.98708	8.99447
TraesCS5D03G1206300	#NAME?	Inf	1	0.00628148	no	D	2	0.263242	0	0	1.88577
TraesCS5D03G1206400	-0.064255	-0.00138698	0.92046	0.997933	no	no	4	10.5677	8.93134	10.1073	8.92276
TraesCS5D03G1206700	0.566329	1.0389	0.376757	0.0281857	no	D	1	15.6172	18.0118	23.1252	37.0081
TraesCS5D03G1206900	-0.257112	1.10009	0.711004	0.15627	no	no	2	3.56397	1.0466	2.98219	2.24358
TraesCS5D03G1207000	-0.748695	-1.31112	0.204599	0.00744511	no	U	4	19.9525	20.9241	11.8745	8.43255
TraesCS5D03G1207100LC	-2.14111	-1.02565	0.00135996	0.0848412	U	no	4	16.2643	11.8633	3.68721	5.82716
TraesCS5D03G1207300LC	-0.96612	0	0.705703	1	no	no	1	1.20658	0	0.617625	0
TraesCS5D03G1207400	-0.26675	1.21437	0.894693	1	no	no	1	0.636412	0.0232064	0.528979	0.0538481
TraesCS5D03G1209400	-0.197921	-0.90876	0.774994	0.146161	no	no	1	240.577	368.03	209.736	196.028
TraesCS5D03G1210400	-1.76801	-2.60731	0.083434	1	no	no	3	0.848509	0.0959722	0.249134	0.0157495
TraesCS5D03G1210700	Inf	-0.727315	1	1	no	no	1	0	0.0105119	0.0540218	0.00634947
TraesCS5D03G1211000	0.435088	-0.202246	0.49907	0.74223	no	no	5	7.30628	7.77202	9.87804	6.75541
TraesCS5D03G1211100	0.893233	0.391731	0.227032	0.561658	no	no	2	6.0722	8.89965	11.2781	11.676
TraesCS5D03G1211400	0.069093	0.882155	0.927623	0.245102	no	no	3	5.34642	2.31374	5.6087	4.26452
TraesCS5D03G1211700	-0.127297	0.772902	0.841287	0.1895	no	no	5	17.6113	16.2347	16.1239	27.7403
TraesCS5D03G1211900	0.603098	-2.04688	0.27051	0.000738469	no	U	4	37.9128	105.011	57.5885	25.4133
TraesCS5D03G1212900	0.576352	-0.494293	0.273101	0.369496	no	no	1	10.2443	22.8753	15.275	16.2394
TraesCS5D03G1214300	-0.247776	-0.434614	0.692574	0.471746	no	no	2	6.59324	7.41829	5.55279	5.48874
TraesCS5D03G1214400	-0.106879	1.17932	0.936018	0.298377	no	no	2	1.10848	0.39338	1.02933	0.890886
TraesCS5D03G1214500	-1.75367	-0.694878	0.000738469	0.409577	U	no	2	8.4561	1.57422	2.50762	0.972492
TraesCS5D03G1216600	1.22995	-0.260221	1	1	no	no	3	0.0719787	0.193789	0.168832	0.161806
TraesCS5D03G1218300	0.522373	-0.469634	0.546266	0.576328	no	no	1	2.13326	3.44313	3.06404	2.48645
TraesCS5D03G1218400	-1.07806	-0.298639	0.0287086	0.607027	U	no	4	6.19048	3.86994	2.93221	3.14634
TraesCS5D03G1218600	0.755764	1.62981	1	0.29161	no	no	2	0.0783699	0.26564	0.13233	0.822084
TraesCS5D03G1218700	-1.09807	-0.672244	0.127396	0.352562	no	no	2	2.22172	2.24999	1.03786	1.41194
TraesCS5D03G1218800	-0.0649679	0.656532	0.924632	0.252965	no	no	2	6.61716	5.41674	6.32578	8.53834
TraesCS5D03G1219100	0.290013	-0.779492	0.638321	0.118236	no	no	1	21.8529	30.0459	26.7185	17.5039
TraesCS5D03G1219400LC	0.765781	Inf	0.320271	1	no	no	1	12.1332	0	20.6299	0.157309
TraesCS5D03G1220500	-1.47282	-0.630382	0.0281857	0.468443	U	no	2	1.67607	0.825003	0.603853	0.532957
TraesCS5D03G1221400	-0.697792	-0.455562	0.341896	0.588023	no	no	1	2.05569	1.20247	1.26736	0.87687
TraesCS5D03G1222600LC	Inf	0	1	1	no	no	1	0	0	0.104358	0
TraesCS5D03G1224000	-1.31474	-0.646099	0.238054	0.559518	no	no	2	1.83456	0.961493	0.737488	0.6144
TraesCS5D03G1225100	0.906103	1.27267	0.577284	0.448279	no	no	1	1.22937	0.930433	2.30381	2.248
TraesCS5D03G1225300	-1.14668	-0.477141	0.0485003	0.484909	U	no	2	3.16453	2.14228	1.42931	1.53902
TraesCS5D03G1225800	4.61786	-1.16753	0.419146	1	no	no	1	0.0866732	0.537728	2.12814	0.239387
TraesCS5D03G1226100	-0.383366	-0.683684	0.599043	0.334748	no	no	3	3.41854	3.58504	2.62081	2.23195
TraesCS5D03G1226200LC	-1.20513	-1.16834	0.524573	0.675455	no	no	2	1.42829	1.42175	0.61949	0.632581
TraesCS5D03G1229000	-0.507773	-1.31827	0.502206	0.0617523	no	no	1	1.70003	1.67463	1.19564	0.671555
TraesCS5D03G1229600	-2.18198	-1.70423	0.0050807	0.00857432	U	U	4	96.5967	81.0938	21.2873	24.8865
TraesCS5D03G1230000LC	Inf	#NAME?	1	0.284883	no	no	1	0	144.818	29.1716	0
TraesCS5D03G1230200	-4.08428	-1.29092	0.0273935	0.338621	U	no	2	53.7224	9.51918	3.16713	3.8904
TraesCS5D03G1230500LC	0	0	1	1	no	no	1	0	0	0	0
TraesCS5D03G1232700	-1.07208	-1.49775	0.130194	0.102336	no	no	3	0.899606	0.936581	0.427884	0.331649
TraesCS5D03G1234000	Inf	Inf	1	1	no	no	1	0	0	0.0023702	0.00415108
TraesCS5D03G1236300	1.03145	-0.554485	0.054325	0.310945	no	no	1	6.01806	16.3225	12.3014	11.114
TraesCS5D03G1236400	0.714105	4.58652	0.344366	0.0114358	no	D	3	0.686451	0.073925	1.1261	1.77612
TraesCS5D03G1236500	-0.527666	0.322602	0.453099	0.645221	no	no	1	2.14401	1.48614	1.48725	1.85854
TraesCS6A03G0000400	-0.436457	-0.281347	0.461048	0.652604	no	no	1	120.219	80.6099	88.8358	66.3276
TraesCS6A03G0000800LC	Inf	-0.858785	1	1	no	no	1	0	0.322865	0.186636	0.178033
TraesCS6A03G0000900	-0.555792	0.229175	0.390031	0.737704	no	no	4	27.2066	20.8867	18.5082	24.4827
TraesCS6A03G0001800	0	0	1	1	no	no	1	0	0	0	0
TraesCS6A03G0003100	-0.959982	-1.4998	0.054325	0.00291752	no	U	4	17.7809	20.0172	9.14053	7.07812
TraesCS6A03G0004000	-2.95868	0	0.0442528	1	U	no	2	3.62209	0	0.465917	0
TraesCS6A03G0004400	-0.0153724	-0.114787	0.987056	0.863751	no	no	1	5.04536	9.25833	4.99189	8.55025
TraesCS6A03G0004500	-0.25482	-1.24573	0.677485	0.0124603	no	U	4	148.652	152.262	124.584	64.2077
TraesCS6A03G0005000	-0.656454	0.603768	0.249698	0.295644	no	no	1	4.27875	2.23798	2.71459	3.40102
TraesCS6A03G0007200LC	-1.24949	Inf	1	1	no	no	1	0.282866	0	0.118973	0.074
TraesCS6A03G0007300LC	0.89588	Inf	1	1	no	no	1	0.195044	0	0.362927	0.128182
TraesCS6A03G0009000	0.131991	0.2932	0.856541	0.641285	no	no	5	2.52331	3.45849	2.76506	4.23788
TraesCS6A03G0009100	0.494625	0.199741	0.394423	0.762509	no	no	1	8.47036	14.3084	11.9344	16.4331
TraesCS6A03G0010200	-2.2657	Inf	0.467462	0.000738469	no	D	3	0.79364	0	0.165036	2.39966
TraesCS6A03G0011700	0.312507	-1.62934	0.870268	0.32829	no	no	1	0.730234	3.13549	0.906851	1.0135
TraesCS6A03G0011900	-1.44573	-2.72171	0.607677	0.060739	no	no	2	1.23703	3.29104	0.454122	0.498906
TraesCS6A03G0012600	-0.220877	0.935728	0.708375	0.122931	no	no	4	15.4065	2.5221	13.2194	4.82441
TraesCS6A03G0016400	-0.787785	0.573268	0.406468	0.31201	no	no	3	2.26647	10.856	1.31281	16.1525
TraesCS6A03G0018400	0.0976703	-0.353707	0.904102	0.584703	no	no	1	281.874	89.7479	301.618	70.2341
TraesCS6A03G0018600	-1.44536	0	1	1	no	no	1	0.529848	0	0.194561	0
TraesCS6A03G0018800	0	0	1	1	no	no	3	0	0	0	0
TraesCS6A03G0019700LC	-2.14812	-0.308225	0.0381954	0.817168	U	no	1	1.51776	0.660319	0.342416	0.533297
TraesCS6A03G0021900LC	0	0	1	1	no	no	1	0	0	0	0
TraesCS6A03G0022000LC	0	0	1	1	no	no	2	0	0	0	0
TraesCS6A03G0023800	0.149549	-0.0169806	0.825965	0.98341	no	no	2	10.8048	6.80264	11.9849	6.72305
TraesCS6A03G0023900	-0.27835	Inf	1	1	no	no	1	0.213097	0	0.175705	0.0143405
TraesCS6A03G0024000	0.151912	-0.5129	0.853907	0.415691	no	no	2	8.65445	18.8315	9.61545	13.1973
TraesCS6A03G0026700	-0.164862	0.740843	0.874783	1	no	no	1	1.20744	0.398839	1.07706	0.66652
TraesCS6A03G0027100	0	0	1	1	no	no	1	0	0	0	0
TraesCS6A03G0027400	Inf	-0.550045	1	0.316156	no	no	2	0	19.7451	0.0441378	13.4859
TraesCS6A03G0028000	-1.00425	0.647009	0.0851947	0.243414	no	no	4	29.5272	4.54179	14.7201	7.11207
TraesCS6A03G0029900	0.253783	-0.997072	0.747745	0.0718781	no	no	3	2.29741	6.57514	2.73927	3.29425
TraesCS6A03G0030000	-0.677706	0.0418839	0.23774	0.954971	no	no	1	5.95786	1.84884	3.72461	1.9033
TraesCS6A03G0032600	1.10156	-0.10737	0.113624	0.881728	no	no	1	2.54842	6.48194	5.46858	6.01705
TraesCS6A03G0034000	0	0	1	1	no	no	1	0	0	0	0
TraesCS6A03G0034100	0.326033	-0.991428	0.563594	0.0410319	no	no	3	9.25897	10.4794	11.6067	5.27093
TraesCS6A03G0034200	-0.611466	-0.713203	0.311927	0.304605	no	no	3	7.48767	2.9504	4.90091	1.79964
TraesCS6A03G0034800	2.40781	-0.319537	1	1	no	no	1	0.0889866	0.188702	0.472224	0.151212
TraesCS6A03G0035400	0.0369879	-0.468936	0.955582	0.396134	no	no	1	52.9979	78.8535	54.3742	56.9714
TraesCS6A03G0036400LC	1.34942	#NAME?	0.603166	0.322071	no	no	1	1.58557	1.01945	4.04019	0
TraesCS6A03G0038900	-0.814222	-0.308417	0.203787	0.622003	no	no	4	4.43273	9.19922	2.52096	7.42863
TraesCS6A03G0039500	1.07077	2.73965	1	1	no	no	1	0.1129	0.0512127	0.237154	0.342053
TraesCS6A03G0039700LC	0	Inf	1	1	no	no	1	0	0	0	0.250475
TraesCS6A03G0040500	0.337758	0.765795	0.543385	0.152917	no	no	1	6.7259	4.28651	8.50013	7.28838
TraesCS6A03G0041900LC	0	0	1	1	no	no	2	0	0	0	0
TraesCS6A03G0043100	#NAME?	-0.57961	1	0.77682	no	no	1	0.0480983	1.06144	0	0.710255
TraesCS6A03G0046000LC	-0.486161	Inf	0.752487	1	no	no	1	0.892473	0	0.637156	0.316796
TraesCS6A03G0047100	-0.240547	-0.38078	0.720975	0.665362	no	no	1	5.77456	1.84115	4.88773	1.41404
TraesCS6A03G0047500	-0.000288898	-0.26754	0.999288	0.679957	no	no	2	5.93667	5.77426	5.93548	4.79688
TraesCS6A03G0048400	-0.478629	-0.697722	0.600453	1	no	no	2	1.13919	0.358816	0.817552	0.221226
TraesCS6A03G0050900	0	Inf	1	1	no	no	1	0	0	0	0.0742646
TraesCS6A03G0051000	Inf	Inf	1	1	no	no	1	0	0	0.0122741	0.588284
TraesCS6A03G0052800	-1.35043	#NAME?	0.00243552	1	U	no	5	8.02598	0.00915919	3.1476	0
TraesCS6A03G0054700	-1.64102	-0.207155	0.000738469	0.733085	U	no	5	10.8126	2.1145	3.46684	1.83167
TraesCS6A03G0055300	0.865184	-0.483315	1	1	no	no	1	0.298489	0.414271	0.54372	0.296342
TraesCS6A03G0055800LC	-0.263595	2.61113	0.894291	0.317607	no	no	4	2.50197	1.53706	2.08417	9.39116
TraesCS6A03G0056000	-0.214077	-0.36228	0.734791	0.617319	no	no	5	105.212	2.48894	90.7026	1.93623
TraesCS6A03G0056800	0.856532	-0.927849	0.180958	0.123382	no	no	1	5.7487	34.4514	10.4091	18.1091
TraesCS6A03G0057400	0.54357	-1.24973	0.424104	0.0199319	no	U	2	14.0621	32.2692	20.4966	13.5701
TraesCS6A03G0057600	-0.787371	-0.296018	0.133963	0.61625	no	no	1	6.48276	4.18043	3.7561	3.40495
TraesCS6A03G0058400	0.163974	0.578736	0.790197	0.298707	no	no	2	6.42701	7.05789	7.20063	10.5412
TraesCS6A03G0059200	-1.76914	0.153498	0.185007	0.924516	no	no	1	1.43524	0.705698	0.421076	0.784922
TraesCS6A03G0059300	0.545143	-0.0376621	1	1	no	no	1	0.0771212	0.156962	0.112533	0.152917
TraesCS6A03G0062800	Inf	-3.40006	0.00466663	0.442788	D	no	2	0	7.03586	2.10935	0.666496
TraesCS6A03G0063600	0.331121	-1.05382	0.575466	0.0482795	no	U	6	43.3006	79.0539	54.4717	38.0796
TraesCS6A03G0067800	-0.980024	0.658973	1	0.571869	no	no	1	0.190028	0.451829	0.0963387	0.71342
TraesCS6A03G0070800	0	0	1	1	no	no	1	0	0	0	0
TraesCS6A03G0071100	0	0	1	1	no	no	1	0	0	0	0
TraesCS6A03G0072400	1.39908	-0.470337	1	1	no	no	1	0.0721831	0.354307	0.190372	0.255737
TraesCS6A03G0074600	1.05549	Inf	0.288802	1	no	no	2	0.763584	0	1.58705	0.0693816
TraesCS6A03G0074800	1.05288	0.253814	0.187702	0.749101	no	no	4	1.49333	5.92445	3.09817	7.06405
TraesCS6A03G0075200	0.529338	-0.264633	0.456514	0.829487	no	no	1	5.66174	1.82783	8.1714	1.52151
TraesCS6A03G0075700	-1.33647	-0.400394	0.00243552	0.478114	U	no	1	9.48846	3.20295	3.75731	2.42672
TraesCS6A03G0075800	0.307168	0	1	1	no	no	1	0.0696335	0	0.0861559	0
TraesCS6A03G0076600	4.55742	#NAME?	1	1	no	no	1	0.0149892	0.128802	0.352938	0
TraesCS6A03G0080100	3.02059	3.99563	1	0.0227745	no	D	1	0.0321869	0.0985901	0.261196	1.57267
TraesCS6A03G0080500	-1.05721	0	0.242223	1	no	no	1	2.39099	0	1.14902	0
TraesCS6A03G0080700	-0.129613	0.842877	0.855711	0.115802	no	no	3	4.72228	3.77161	4.31653	6.76485
TraesCS6A03G0080800	-0.181293	1.09646	0.852481	0.0400981	no	D	2	1.42445	2.98353	1.25624	6.37968
TraesCS6A03G0080900	Inf	0	1	1	no	no	1	0	0	0.0527645	0
TraesCS6A03G0081500	-1.24925	-2.56151	0.480808	0.0241563	no	U	3	108.063	617.126	45.4587	104.54
TraesCS6A03G0081800	-2.99715	0	0.0657169	1	no	no	2	0.982245	0	0.123023	0
TraesCS6A03G0083000	-0.531566	0.13416	0.446378	0.864335	no	no	4	3.4721	2.95516	2.40201	3.24315
TraesCS6A03G0083200	-0.946801	-0.579845	0.163992	0.426854	no	no	4	4.11936	4.1441	2.13705	2.77255
TraesCS6A03G0088700	0.0745329	-0.136265	0.944374	0.885132	no	no	1	1.30217	1.81065	1.37121	1.64746
TraesCS6A03G0092300LC	0	Inf	1	1	no	no	1	0	0	0	0.562487
TraesCS6A03G0092600	-0.353786	-0.257161	0.579975	0.640744	no	no	1	4.27957	20.5544	3.34888	17.1985
TraesCS6A03G0093800	0.523785	0.247564	0.332023	0.709487	no	no	3	12.2525	5.66253	17.6157	6.72256
TraesCS6A03G0094800	-0.14807	3.18421	1	0.000738469	no	D	4	0.0741693	1.97741	0.0669346	17.9738
TraesCS6A03G0096800	-0.936556	0.617361	0.0778294	0.271304	no	no	1	21.5399	28.5901	11.2541	43.8592
TraesCS6A03G0097300	2.90761	4.45585	0.038439	0.461994	D	no	1	0.197077	0.0993813	1.47881	2.18097
TraesCS6A03G0098100LC	0	-1.63108	1	0.404574	no	no	1	0	0.834983	0	0.269572
TraesCS6A03G0099400	Inf	1.72772	1	1	no	no	1	0	0.168464	0.00932971	0.557961
TraesCS6A03G0099500LC	#NAME?	-0.741273	1	0.352267	no	no	1	0.0505719	10.7407	0	6.42521
TraesCS6A03G0099600	0	-4.07456	1	1	no	no	1	0	0.423237	0	0.0251201
TraesCS6A03G0100500	0	-0.982901	1	0.134388	no	no	3	0	4.48172	0	2.26758
TraesCS6A03G0100900	0.690654	-0.331087	1	0.572003	no	no	2	0.114708	19.7584	0.18514	15.7067
TraesCS6A03G0101300	-0.169262	-1.27578	0.787736	0.0110888	no	U	2	29.7272	41.4209	26.4363	17.1069
TraesCS6A03G0101400	2.44183	2.03367	1	0.0050807	no	D	3	0.0660102	2.41526	0.358654	9.88917
TraesCS6A03G0103900	0.0112955	0.0105224	0.988542	0.986152	no	no	2	3.14335	7.74387	3.16806	7.80055
TraesCS6A03G0104000	3.29419	-1.68032	1	0.0252465	no	U	1	0.0724921	3.85022	0.711115	1.20132
TraesCS6A03G0105100	-0.399805	-0.460791	1	0.418253	no	no	2	0.660714	13.6399	0.500795	9.91062
TraesCS6A03G0106000	-0.436464	-0.304136	0.432625	0.604951	no	no	1	21.5632	16.1219	15.934	13.0575
TraesCS6A03G0106200	-0.426069	-0.277704	0.684278	0.668016	no	no	2	1.52719	5.16671	1.13667	4.26204
TraesCS6A03G0106300	-3.28495	-2.02975	0.000738469	0.0539013	U	no	3	11.322	1.65451	1.1616	0.405185
TraesCS6A03G0106400	0	#NAME?	1	1	no	no	1	0	0.0120629	0	0
TraesCS6A03G0106500	0	0	1	1	no	no	1	0	0	0	0
TraesCS6A03G0106600	0	0	1	1	no	no	2	0	0	0	0
TraesCS6A03G0106700	0	-3.77206	1	0.000738469	no	U	2	0	42.841	0	3.13586
TraesCS6A03G0106800	-0.216048	-0.708792	0.755525	0.281152	no	no	2	13.0285	21.6545	11.2165	13.2489
TraesCS6A03G0107000	0.569885	-0.0945648	0.259517	0.880398	no	no	1	26.5631	27.1092	39.4304	25.3892
TraesCS6A03G0108900	-0.653891	-1.5558	0.210052	0.000738469	no	U	4	37.874	88.936	24.0713	30.2508
TraesCS6A03G0111300	-0.367902	-0.567354	0.714052	1	no	no	1	0.837153	0.405513	0.648717	0.273662
TraesCS6A03G0111400	0.273584	-0.911634	0.792088	0.235243	no	no	1	19.5381	67.2883	23.6178	35.7693
TraesCS6A03G0113100	-1.36685	0.553968	0.046727	0.427489	U	no	3	4.44188	6.19364	1.72228	9.09299
TraesCS6A03G0114300	0	-0.968519	1	1	no	no	1	0	0.396145	0	0.202442
TraesCS6A03G0115100	1.44446	0.300029	0.106372	1	no	no	3	0.404565	0.469965	1.10107	0.578607
TraesCS6A03G0115700	0.542049	0.69676	0.757583	0.668372	no	no	1	1.18045	0.734317	1.71879	1.19023
TraesCS6A03G0115800LC	-0.532813	-1.20152	0.755033	0.364543	no	no	1	2.80584	6.69532	1.93941	2.91124
TraesCS6A03G0116100	1.2083	0.52097	0.568451	0.61245	no	no	2	0.474231	0.749181	1.09578	1.07501
TraesCS6A03G0119100	-0.0388061	-1.3348	0.958332	0.0163344	no	U	6	39.4846	59.1265	38.4366	23.4404
TraesCS6A03G0122000	2.3706	1.04383	0.483469	0.510258	no	no	1	0.115128	1.09045	0.595394	2.24817
TraesCS6A03G0126500	-2.80719	-0.982655	1	1	no	no	1	0.19483	0.107614	0.027836	0.0544577
TraesCS6A03G0129300	-0.207935	-0.821897	0.812806	0.219099	no	no	4	7.21779	21.7954	6.24899	12.3296
TraesCS6A03G0131600	-0.258941	-1.30285	0.643314	0.00706183	no	U	1	31.4821	25.6936	26.3096	10.4143
TraesCS6A03G0131700	-0.828265	-0.683271	0.0920882	0.177603	no	no	2	9.08834	8.06918	5.11861	5.02509
TraesCS6A03G0132100	0.0833635	0.613182	0.88965	0.22247	no	no	2	21.872	24.5818	23.173	37.601
TraesCS6A03G0133000	2.49658	0.448738	1	1	no	no	1	0.032778	0.275169	0.184981	0.375563
TraesCS6A03G0133100	0.343808	-0.962386	0.652479	0.19296	no	no	3	1.94405	2.94692	2.46719	1.51238
TraesCS6A03G0133300	0.519696	0.757778	0.504489	0.321797	no	no	1	0.950726	2.70367	1.36301	4.5716
TraesCS6A03G0133500	0.00395533	3.31596	1	0.0435725	no	D	3	0.36448	0.185297	0.36548	1.84532
TraesCS6A03G0136500	0.156136	0.736095	0.793484	0.135523	no	no	2	26.4535	20.7388	29.4771	34.5438
TraesCS6A03G0141300	-0.315888	-0.451332	0.718129	0.669415	no	no	2	11.564	16.2255	9.28998	11.8668
TraesCS6A03G0142500	1.22464	-0.404197	0.0287086	0.578962	D	no	5	9.37523	47.3433	21.9097	35.7753
TraesCS6A03G0148000	0.924599	-1.23616	0.200244	0.0431144	no	U	3	2.8064	7.96142	5.32698	3.37963
TraesCS6A03G0148600	0.337792	-0.584237	0.534494	0.274812	no	no	5	15.5724	26.705	19.6808	17.8123
TraesCS6A03G0149600	0.122944	-0.424378	0.858105	0.518492	no	no	1	11.022	10.0424	12.0025	7.48318
TraesCS6A03G0150600	-1.95519	0	1	1	no	no	2	0.223179	0	0.0575548	0
TraesCS6A03G0150800	3.36364	Inf	1	1	no	no	2	0.00899417	0	0.0925799	0.0191155
TraesCS6A03G0151000	0.119005	6.70145	0.885798	0.454455	no	no	4	3.89232	0.0146566	4.227	1.52536
TraesCS6A03G0152600	-0.549264	-2.5907	0.460721	0.00291752	no	U	7	5.82954	8.58515	3.98372	1.42518
TraesCS6A03G0153300	0.900664	-1.40696	0.355714	0.0587096	no	no	1	0.957127	3.82255	1.78688	1.4415
TraesCS6A03G0154200	-0.0707971	-0.112259	0.93646	0.889379	no	no	2	785.167	800.179	747.567	740.276
TraesCS6A03G0154800	0.0249935	0.179269	0.972645	0.789213	no	no	1	17.4418	20.1441	17.7466	22.8093
TraesCS6A03G0157800	-0.396748	Inf	0.728368	0.000738469	no	D	3	7.02384	0	5.33509	21.031
TraesCS6A03G0158000	-0.085982	2.13237	0.908599	0.0137871	no	D	2	11.1626	2.3096	10.5168	10.1262
TraesCS6A03G0158800	0.88562	-1.0397	0.102175	0.0292302	no	U	3	5.3126	11.2588	9.81533	5.4766
TraesCS6A03G0158900	1.07866	0.776817	0.509144	0.503687	no	no	1	0.441538	0.559891	0.932558	0.959287
TraesCS6A03G0159100	-1.26567	0.918691	1	1	no	no	1	0.255118	0.141426	0.106105	0.267352
TraesCS6A03G0160200	-1.50487	-1.60284	0.0478362	0.0178588	U	U	6	3.92027	5.84165	1.38136	1.92324
TraesCS6A03G0162400	-1.36855	-2.59408	0.0566385	0.00192428	no	U	7	2.82427	2.66276	1.09378	0.440998
TraesCS6A03G0165200LC	Inf	0	1	1	no	no	1	0	0	0.17774	0
TraesCS6A03G0165300LC	Inf	0	1	1	no	no	1	0	0	0.0393741	0
TraesCS6A03G0166300	-0.810094	-0.0996938	0.125479	0.886007	no	no	1	5.80127	3.68174	3.30872	3.43592
TraesCS6A03G0169600LC	-1.57696	#NAME?	0.339575	1	no	no	1	2.33211	0.069247	0.781696	0
TraesCS6A03G0172300LC	-0.613408	-1.4564	0.528265	0.0663007	no	no	3	3.25474	8.43847	2.12746	3.075
TraesCS6A03G0174400	1.94072	Inf	1	0.000738469	no	D	1	0.0367349	0	0.141025	0.917658
TraesCS6A03G0175700	0.785976	-1.1736	0.17387	0.018457	no	U	2	5.62792	13.5843	9.70399	6.02211
TraesCS6A03G0177000	-0.649968	-0.902195	0.644613	0.281245	no	no	1	0.802051	3.0048	0.511143	1.60778
TraesCS6A03G0177500	-0.596852	-0.615043	0.267606	0.250164	no	no	4	17.5502	12.5513	11.6041	8.19487
TraesCS6A03G0177800	-0.505098	1.31784	0.351583	0.00243552	no	D	3	10.2905	4.22294	7.25085	10.5275
TraesCS6A03G0178600	-0.230123	-0.744499	0.725279	0.214269	no	no	1	5.33342	6.19443	4.54708	3.6973
TraesCS6A03G0178900	0.394522	-0.600438	0.499755	0.326536	no	no	3	18.4248	38.7934	24.2195	25.5864
TraesCS6A03G0179600	-0.852854	3.30956	0.543851	0.307001	no	no	4	0.98833	0.078991	0.547227	0.783165
TraesCS6A03G0179800	-0.335061	-0.196769	0.603478	0.790531	no	no	1	3.34284	2.98749	2.65004	2.60659
TraesCS6A03G0180100	2.28909	#NAME?	1	1	no	no	1	0.00732742	0.0213757	0.0358126	0
TraesCS6A03G0182600	1.54129	0.984758	1	1	no	no	1	0.0340584	0.327381	0.0991283	0.647881
TraesCS6A03G0187000	-0.667937	-0.686309	0.166447	0.173249	no	no	3	41.0052	30.705	25.8089	19.0814
TraesCS6A03G0187600	-0.0820307	0.190588	0.898324	0.76798	no	no	3	1.85189	1.58634	1.74953	1.81038
TraesCS6A03G0187700	-1.36252	1.16959	0.0415002	0.313944	U	no	4	5.19351	1.03283	2.01976	2.32332
TraesCS6A03G0188400	-0.171381	1.11619	0.775027	0.0137871	no	D	1	26.4298	15.8507	23.4694	34.3601
TraesCS6A03G0188500	0	0	1	1	no	no	1	0	0	0	0
TraesCS6A03G0190000	0.0592437	-0.229115	0.925585	0.700186	no	no	2	16.2452	20.0432	16.9262	17.1
TraesCS6A03G0190500	0.451086	-0.828267	0.441093	0.106534	no	no	4	56.7832	91.9588	77.6266	51.7917
TraesCS6A03G0191900	0.274668	-0.0766104	0.62511	0.904929	no	no	1	17.1627	18.1854	20.762	17.2449
TraesCS6A03G0192000	0.499789	-0.600435	0.436612	0.303934	no	no	2	10.1916	15.1721	14.4109	10.0068
TraesCS6A03G0192300	0.723126	0.284951	0.291192	0.717053	no	no	3	3.42375	2.6133	5.65177	3.18396
TraesCS6A03G0192500	0.387081	-3.74962	0.841698	0.440742	no	no	1	5.03161	11.1428	6.58006	0.828407
TraesCS6A03G0192800	0.345045	Inf	1	1	no	no	3	0.400668	0	0.508925	0.0543149
TraesCS6A03G0193300	0.36836	0.660431	0.613224	0.428313	no	no	2	2.58843	1.5992	3.34137	2.52762
TraesCS6A03G0195600	Inf	-2.33141	0.0114358	0.618039	D	no	4	0	4.4256	1.17523	0.879321
TraesCS6A03G0196600	0.135499	-0.799868	0.828554	0.123079	no	no	1	19.1355	55.0354	21.0198	31.6124
TraesCS6A03G0197800	-0.480542	-1.84905	0.460805	0.00588368	no	U	6	797.863	1325.66	571.835	367.968
TraesCS6A03G0198500	0.0610498	-0.648732	0.924338	0.205636	no	no	1	43.2621	49.4468	45.1321	31.5392
TraesCS6A03G0200500	-0.295949	0.304554	0.626681	0.607545	no	no	3	15.4994	12.1647	12.6249	15.0239
TraesCS6A03G0200600	0.423052	0.131691	0.533197	0.860598	no	no	1	50.5754	74.8225	67.8096	81.9738
TraesCS6A03G0201200	0.315816	-0.279027	0.619974	0.662093	no	no	1	5.35513	7.58282	6.66562	6.24936
TraesCS6A03G0202300	-0.27123	-0.137033	0.653118	0.8321	no	no	1	27.1629	23.8142	22.5076	21.6563
TraesCS6A03G0202700	0.340559	-0.623344	0.597585	0.315412	no	no	1	4.05177	6.44981	5.13055	4.18699
TraesCS6A03G0202900	2.28099	-0.846775	1	1	no	no	2	0.0271997	0.100771	0.132194	0.0560316
TraesCS6A03G0203200	0.300961	0.544521	0.607159	0.460759	no	no	5	13.1834	23.926	16.2415	34.897
TraesCS6A03G0204500	0	0	1	1	no	no	1	0	0	0	0
TraesCS6A03G0204600	0.624057	1.13937	0.61296	0.298036	no	no	1	1.1606	0.744492	1.78872	1.64001
TraesCS6A03G0207800	-0.194767	-0.128097	0.839842	0.902079	no	no	1	1.80111	1.48289	1.57366	1.3569
TraesCS6A03G0208300	-0.841121	0.893379	0.482094	0.59229	no	no	1	1.00634	0.33163	0.56175	0.61601
TraesCS6A03G0208500	-0.709292	-1.27388	0.282785	0.0582954	no	no	1	7.31686	5.61434	4.47514	2.32179
TraesCS6A03G0208800	0.21038	-0.783319	0.843482	0.385905	no	no	1	1.61708	2.75317	1.87095	1.59967
TraesCS6A03G0209600	2.20268	2.28144	1	1	no	no	2	0.019384	0.0405193	0.089231	0.19699
TraesCS6A03G0211000LC	2.74062	-1.41094	0.485046	0.472171	no	no	2	0.297378	3.93172	1.98754	1.47859
TraesCS6A03G0211300LC	Inf	-1.51942	0.0281857	0.743903	D	no	1	0	1.29544	1.02016	0.451884
TraesCS6A03G0211500	-0.255702	-0.0886929	0.789587	0.932956	no	no	1	4.91612	2.87762	4.11764	2.70604
TraesCS6A03G0212400	-0.174988	-0.211276	0.79813	0.755875	no	no	1	9.35626	9.22376	8.28754	7.96723
TraesCS6A03G0213300LC	0	#NAME?	1	1	no	no	2	0	0.103687	0	0
TraesCS6A03G0213900LC	Inf	Inf	1	1	no	no	2	0	0	0.148118	0.316111
TraesCS6A03G0214300	0.0818961	0.470293	0.903958	0.44681	no	no	3	6.23737	4.25657	6.60168	5.89701
TraesCS6A03G0214600	-0.916689	0.095604	0.0800224	0.88543	no	no	6	4.82251	4.25937	2.5546	4.55119
TraesCS6A03G0215300	-2.08582	#NAME?	0.00243552	0.000738469	U	U	7	15.2526	2.01293	3.59292	0
TraesCS6A03G0215500LC	0	0	1	1	no	no	2	0	0	0	0
TraesCS6A03G0215600LC	0	0	1	1	no	no	1	0	0	0	0
TraesCS6A03G0216400	-4.08139	#NAME?	0.438718	0.000738469	no	U	3	1.17714	1.28601	0.069536	0
TraesCS6A03G0216700	-1.86912	-2.67969	0.000738469	0.000738469	U	U	9	123.156	169.331	33.713	26.4283
TraesCS6A03G0216800	-1.67988	#NAME?	0.00337713	1	U	no	6	150.094	0.165186	46.8458	0
TraesCS6A03G0216900	-1.94632	-5.42625	0.000738469	0.000738469	U	U	9	31.6494	78.0995	8.21229	1.81628
TraesCS6A03G0217000	-2.69762	-5.82006	0.00135996	0.473527	U	no	6	10.1642	8.09513	1.56678	0.143288
TraesCS6A03G0217100	-1.83164	-3.74409	0.00466663	0.00135996	U	U	9	44.4668	22.959	12.4927	1.71344
TraesCS6A03G0217200	Inf	0	1	1	no	no	1	0	0	0.00731536	0
TraesCS6A03G0218400	-0.558834	0.971545	0.656633	0.526002	no	no	1	1.70811	0.575307	1.15955	1.12814
TraesCS6A03G0221300	-0.858893	1.07462	0.0944132	0.0645404	no	no	1	3.27757	0.773961	1.80717	1.63009
TraesCS6A03G0221400	-0.242985	1.78506	0.911461	0.198841	no	no	1	2.22043	0.430674	1.87626	1.48424
TraesCS6A03G0221600	0.700737	0.838168	0.458961	0.378368	no	no	2	1.36215	1.40867	2.21396	2.51838
TraesCS6A03G0222000	0.340639	-0.615633	0.603123	0.287315	no	no	1	2.94487	5.27371	3.72914	3.44185
TraesCS6A03G0222100LC	-1.50981	-0.86468	0.468941	0.626143	no	no	1	1.29791	1.18196	0.455771	0.649095
TraesCS6A03G0222200	-0.788634	-1.81633	0.656105	0.259241	no	no	1	1.6508	2.75006	0.955634	0.780861
TraesCS6A03G0222600	-0.322513	0.44715	0.551796	0.422124	no	no	1	28.0963	20.569	22.4679	28.0426
TraesCS6A03G0223000	0.690367	Inf	0.432502	0.000738469	no	D	4	0.683633	0	1.10317	15.4923
TraesCS6A03G0224100	-0.144533	0.656563	0.803089	0.201996	no	no	1	12.8983	9.30228	11.6687	14.6634
TraesCS6A03G0224300	-0.805955	-1.0817	0.309817	0.132243	no	no	1	2.96777	4.70865	1.69752	2.2247
TraesCS6A03G0224800	0.612352	1.1349	0.326998	0.0175599	no	D	4	5.58828	7.70599	8.54308	16.9226
TraesCS6A03G0225400	0.20444	-0.704505	0.776987	0.302303	no	no	1	2.44773	1.81752	2.82037	1.11532
TraesCS6A03G0225800	-1.50909	-1.48856	0.0252465	0.0827184	U	no	4	4.2771	0.972084	1.50268	0.346419
TraesCS6A03G0226600	0.207564	-0.285323	0.774331	0.67038	no	no	2	4.75282	11.7479	5.48826	9.63983
TraesCS6A03G0227300	-0.543429	0.718458	0.401231	0.290306	no	no	2	5.16198	1.77245	3.54183	2.91643
TraesCS6A03G0228500	0.104906	0.451485	0.897061	0.551278	no	no	2	3.24628	2.54888	3.49112	3.48546
TraesCS6A03G0229000	0.68912	0.108826	0.207458	0.867643	no	no	5	14.1446	34.4211	22.8053	37.1181
TraesCS6A03G0230200	-0.848796	0.257044	0.422587	1	no	no	1	1.11816	0.401151	0.620855	0.479386
TraesCS6A03G0231400LC	0	-4.15927	1	0.666175	no	no	1	0	4.71159	0	0.263696
TraesCS6A03G0231600LC	0	-0.567474	1	0.427865	no	no	1	0	12.3684	0	8.34614
TraesCS6A03G0232900LC	2.70597	0	1	1	no	no	1	0.076349	0	0.498176	0
TraesCS6A03G0234400LC	-1.04327	-0.719458	1	0.780801	no	no	3	0.665249	0.748435	0.322795	0.454544
TraesCS6A03G0234500LC	-1.42016	-1.21269	0.215151	0.179471	no	no	2	1.32654	1.46597	0.495689	0.63251
TraesCS6A03G0236500	-0.636636	-0.658637	0.261058	0.291279	no	no	4	2.70422	2.35272	1.73938	1.49039
TraesCS6A03G0236800LC	1.98984	0	1	1	no	no	1	0.00369584	0	0.0146796	0
TraesCS6A03G0237000	-0.634138	0.309711	0.297873	0.591395	no	no	2	83.2069	33.8291	53.6123	41.9298
TraesCS6A03G0237200	-0.698874	0.311494	0.218439	0.552516	no	no	2	27.7896	10.6959	17.1198	13.2735
TraesCS6A03G0237500	2.96646	-1.72321	1	1	no	no	1	0.0498831	0.432278	0.389893	0.130926
TraesCS6A03G0237900	0.0442976	0.647566	0.950352	0.250459	no	no	1	3.01072	4.35014	3.1046	6.8146
TraesCS6A03G0239700	-0.672989	0.149895	0.169264	0.798794	no	no	2	26.2521	15.7813	16.4655	17.5092
TraesCS6A03G0243300	-0.533435	-0.449796	0.53016	0.667936	no	no	1	0.974925	0.797072	0.673583	0.583573
TraesCS6A03G0244500	Inf	1.29626	0.00424753	1	D	no	1	0	0.203638	0.787945	0.500116
TraesCS6A03G0244600	-0.402435	1.77371	0.546354	0.00706183	no	D	5	1.85025	0.604433	1.39986	2.06675
TraesCS6A03G0244700	0.132336	-0.246918	0.891578	0.786476	no	no	2	4.0976	5.73775	4.49124	4.83517
TraesCS6A03G0245900	0.578702	-0.605061	0.318795	0.267112	no	no	5	41.3536	55.1766	61.7617	36.2755
TraesCS6A03G0246700	-0.0688994	-0.385514	0.924689	0.525532	no	no	1	7.57147	6.55318	7.21837	5.0165
TraesCS6A03G0247100	Inf	Inf	1	1	no	no	2	0	0	0.193982	0.252979
TraesCS6A03G0250000LC	2.20834	0.1285	0.519547	1	no	no	2	0.117161	0.165907	0.541453	0.181362
TraesCS6A03G0250900LC	0	0	1	1	no	no	1	0	0	0	0
TraesCS6A03G0251200	-0.963198	-0.455252	0.0471739	0.428833	no	no	2	6.0268	3.25966	3.09126	2.37754
TraesCS6A03G0251300	-0.154795	-0.275554	0.802454	0.62939	no	no	3	3.90814	4.18082	3.51053	3.45391
TraesCS6A03G0251400	-0.175542	-0.878828	0.811527	0.208253	no	no	1	3.62859	4.4162	3.21288	2.40157
TraesCS6A03G0252000	0.0105925	-0.277178	0.987422	0.653039	no	no	2	5.91259	6.13343	5.95616	5.06133
TraesCS6A03G0252100	0.182642	0.191037	0.797101	0.779633	no	no	1	6.22346	7.78519	7.06339	8.88746
TraesCS6A03G0252200	-0.0401418	-0.12866	0.959243	0.879625	no	no	1	4.57199	2.36919	4.44653	2.16705
TraesCS6A03G0252900	-0.963325	-1.49821	0.109395	0.00135996	no	U	4	10.5026	31.7541	5.3865	11.2407
TraesCS6A03G0253400	-1.06221	-4.07285	0.0519795	0.000738469	no	U	2	6.67547	6.16966	3.19686	0.366616
TraesCS6A03G0254300	-0.700739	-0.533169	0.217678	0.44561	no	no	1	4.83037	2.91135	2.97192	2.01185
TraesCS6A03G0255200	-0.134819	0.661207	0.898586	0.39929	no	no	1	0.821019	1.34724	0.747771	2.13053
TraesCS6A03G0255300	-0.00591326	0.419923	0.992908	0.499708	no	no	1	9.33799	8.26132	9.2998	11.0525
TraesCS6A03G0255500	-0.555521	-2.60095	0.781367	0.319374	no	no	1	3.52232	3.06101	2.39662	0.504547
TraesCS6A03G0256500	0	0	1	1	no	no	3	0	0	0	0
TraesCS6A03G0258000	0.316214	-0.443229	1	1	no	no	1	0.259341	0.261435	0.322895	0.192282
TraesCS6A03G0258300	0.519797	-1.06673	0.416141	0.052405	no	no	1	3.51975	5.29197	5.04645	2.52638
TraesCS6A03G0258700LC	-0.546207	-0.0762482	1	0.932033	no	no	1	0.185602	0.718164	0.127104	0.681193
TraesCS6A03G0259800	Inf	Inf	1	1	no	no	1	0	0	0.0349669	0.0152709
TraesCS6A03G0260200	-0.3376	-2.95359	0.750949	0.00744511	no	U	1	1.29098	2.42809	1.02162	0.313433
TraesCS6A03G0260600	-0.367113	0.680036	0.525105	0.189376	no	no	1	6.80877	3.77215	5.27906	6.04366
TraesCS6A03G0261200LC	1.44194	1.53859	0.630392	0.565854	no	no	3	0.877296	1.1188	2.38349	3.25024
TraesCS6A03G0262500	-1.40312	-1.04652	1	1	no	no	5	0.419571	0.499896	0.158644	0.242017
TraesCS6A03G0262900	-0.063368	-0.186416	0.938504	0.816085	no	no	2	6.69841	8.9916	6.41056	7.90169
TraesCS6A03G0265700	-0.287361	0.561527	0.613868	0.35317	no	no	2	5.64355	2.49721	4.62432	3.68545
TraesCS6A03G0267300	0.594743	-0.670564	0.384962	0.295816	no	no	1	5.89127	10.3229	8.89701	6.4855
TraesCS6A03G0268100	0.326667	0.536623	0.565485	0.31692	no	no	1	18.086	20.0742	22.6819	29.1191
TraesCS6A03G0271000	-0.452313	0.257915	0.410424	0.64066	no	no	1	31.2653	19.7136	22.8509	23.5726
TraesCS6A03G0272300	1.23536	-1.42644	0.0141155	0.00930911	D	U	4	6.52653	44.6574	15.366	16.6147
TraesCS6A03G0273000LC	Inf	-1.963	1	1	no	no	1	0	0.493509	0.305741	0.126582
TraesCS6A03G0273400	#NAME?	-5.08533	1	1	no	no	1	0.0350877	0.257711	0	0.00759092
TraesCS6A03G0273600	-1.66003	-0.417121	0.0175599	0.600584	U	no	3	5.04904	2.44342	1.59769	1.82992
TraesCS6A03G0273700	-1.10577	0.12833	0.0114358	0.837568	U	no	3	11.8561	3.76593	5.509	4.11626
TraesCS6A03G0274100LC	Inf	3.12055	1	0.500225	no	no	1	0	0.0931761	0.450502	0.810374
TraesCS6A03G0274300	0.0303897	0.742888	0.962179	0.130194	no	no	2	14.0963	11.7469	14.3963	19.6587
TraesCS6A03G0275100	1.29997	-1.81611	1	0.00744511	no	U	3	0.0895242	3.55528	0.22043	1.00965
TraesCS6A03G0275300LC	-1.31801	1.58588	0.542296	1	no	no	2	0.806989	0.0935211	0.323674	0.280741
TraesCS6A03G0275700	-0.148246	0.331366	0.804142	0.54465	no	no	2	19.4107	13.9766	17.5152	17.5854
TraesCS6A03G0276200	0.448699	0.498604	0.677522	0.477566	no	no	2	1.30511	6.82403	1.78123	9.6413
TraesCS6A03G0276400	1.15077	-0.430482	0.146976	0.495976	no	no	4	1.86448	25.0874	4.13975	18.6152
TraesCS6A03G0276800	-0.460369	-0.341559	0.576733	1	no	no	1	1.07423	0.203731	0.780748	0.160782
TraesCS6A03G0277300LC	0.265907	2.54309	0.772932	0.00243552	no	D	5	1.71582	0.522586	2.06309	3.04582
TraesCS6A03G0277400LC	1.46837	1.65477	1	0.561292	no	no	4	0.162695	0.451108	0.450191	1.42041
TraesCS6A03G0278100LC	3.01118	0.873294	0.477075	0.473697	no	no	1	0.934562	1.98515	7.53468	3.63648
TraesCS6A03G0278400	-1.34342	0.583258	1	1	no	no	3	0.435489	0.132717	0.17162	0.198841
TraesCS6A03G0278700	-0.615341	-1.06753	0.270274	0.0325599	no	U	5	14.8964	11.7693	9.72398	5.61554
TraesCS6A03G0279000	0.159665	-0.615085	0.791393	0.233558	no	no	3	7.5556	10.0919	8.43982	6.5889
TraesCS6A03G0279100	1.25751	-0.461714	0.0759874	0.532627	no	no	3	1.49325	4.78829	3.57011	3.47689
TraesCS6A03G0279300	-0.985016	-0.23747	0.0426535	0.706254	no	no	5	9.05159	5.56092	4.57305	4.71695
TraesCS6A03G0283600	-0.538808	0.716857	0.3537	0.267432	no	no	5	14.1417	5.99603	9.73428	9.85505
TraesCS6A03G0283900	-0.906687	0.629132	0.167732	0.347873	no	no	1	1.65963	1.09149	0.885261	1.68814
TraesCS6A03G0286900	-0.208115	-0.100109	0.851947	0.936978	no	no	1	0.83906	0.757734	0.726347	0.706937
TraesCS6A03G0287100	-1.03683	-0.270983	0.0163344	0.618626	U	no	1	28.0965	16.6222	13.6941	13.7758
TraesCS6A03G0288400	0.260281	Inf	1	1	no	no	1	0.0293796	0	0.0351883	0.105387
TraesCS6A03G0288900	0.0138077	-0.0375304	0.983278	0.952126	no	no	2	9.41903	11.1361	9.50961	10.8501
TraesCS6A03G0289500LC	-0.0122315	Inf	1	0.000738469	no	D	2	0.461054	0	0.457161	1.81074
TraesCS6A03G0289600LC	2.5585	Inf	1	0.000738469	no	D	3	0.0635428	0	0.374328	1.41374
TraesCS6A03G0289700LC	1.6812	Inf	0.0244291	0.000738469	D	D	4	0.288783	0	0.926109	2.17673
TraesCS6A03G0290200	-1.23214	Inf	1	1	no	no	1	0.355816	0	0.151465	1.65384
TraesCS6A03G0290700	-1.86993	Inf	1	1	no	no	1	0.0461739	0	0.0126325	0.122217
TraesCS6A03G0291100	0.141818	-0.00679916	0.877484	0.992884	no	no	1	2.71783	11.2488	2.99857	11.1959
TraesCS6A03G0291300	-0.776516	-0.148833	0.126517	0.810834	no	no	2	9.50707	7.77812	5.54999	7.01571
TraesCS6A03G0292900LC	Inf	0	1	1	no	no	1	0	0	0.231863	0
TraesCS6A03G0293100	-1.05012	-0.68206	0.0230532	0.191408	U	no	3	4.65012	3.23449	2.24568	2.01598
TraesCS6A03G0293300	0.6627	-0.5119	0.313157	0.39929	no	no	1	8.0463	14.5121	12.7376	10.1773
TraesCS6A03G0293800	-1.17918	-1.07215	0.322321	0.275089	no	no	2	0.838902	0.885812	0.370462	0.4213
TraesCS6A03G0293900	-1.33169	-0.809056	1	1	no	no	1	0.0729758	0.111797	0.0289936	0.063809
TraesCS6A03G0294800	-0.895549	0.472641	0.190689	0.461994	no	no	3	2.49657	2.42838	1.34201	3.36974
TraesCS6A03G0295800	-0.165078	-0.506215	1	1	no	no	1	0.219829	0.0636575	0.196061	0.0448192
TraesCS6A03G0296500	-0.595018	0.395934	0.477607	0.670194	no	no	1	1.59305	1.12355	1.05465	1.47836
TraesCS6A03G0296700	-1.00123	0.256404	0.158788	0.727124	no	no	2	2.21078	1.68427	1.10445	2.01185
TraesCS6A03G0297200	-0.00633202	0.267542	0.992558	0.707781	no	no	4	37.7328	26.8454	37.5676	32.3153
TraesCS6A03G0297500LC	0	#NAME?	1	0.296143	no	no	1	0	2.19406	0	0
TraesCS6A03G0298900LC	-2.1239	0	0.704386	1	no	no	2	1.49733	0	0.343527	0
TraesCS6A03G0299500	-0.239939	1.33744	0.74105	0.0117807	no	D	4	2.86055	4.14216	2.42226	10.4673
TraesCS6A03G0300700	0	#NAME?	1	1	no	no	1	0	0.319983	0	0
TraesCS6A03G0301000LC	-0.383099	-0.243059	0.845489	0.888692	no	no	1	1.13817	2.2125	0.872735	1.86946
TraesCS6A03G0303800	-1.18034	0.930893	1	1	no	no	1	0.568762	0.385052	0.250964	0.734085
TraesCS6A03G0305300LC	0	0	1	1	no	no	1	0	0	0	0
TraesCS6A03G0306800	0	0	1	1	no	no	1	0	0	0	0
TraesCS6A03G0308400	1.94215	1.23996	0.34491	1	no	no	1	0.431255	0.0945551	1.65722	0.223331
TraesCS6A03G0308500	-0.461435	1.13717	1	1	no	no	1	0.260512	0.0960616	0.1892	0.211287
TraesCS6A03G0309200LC	3.16212	Inf	1	1	no	no	1	0.0209743	0	0.187751	0.022838
TraesCS6A03G0309300	-1.59681	-1.80602	1	1	no	no	2	0.381727	0.38289	0.126202	0.109498
TraesCS6A03G0310600LC	-1.25233	-0.133034	0.300422	0.93781	no	no	1	1.71061	1.15151	0.718064	1.05008
TraesCS6A03G0311400	-0.395516	-0.567052	0.473773	0.324656	no	no	3	21.3261	24.5335	16.2124	16.56
TraesCS6A03G0312500	-0.31454	-0.27848	0.653871	0.668016	no	no	3	9.13629	10.2203	7.34656	8.42622
TraesCS6A03G0312700	-0.48785	-0.15841	0.389475	0.804274	no	no	3	16.631	12.4257	11.8594	11.1336
TraesCS6A03G0313300	0	0	1	1	no	no	2	0	0	0	0
TraesCS6A03G0313400	-0.299534	-0.775257	0.616507	0.185007	no	no	1	10.5039	10.1525	8.53455	5.93196
TraesCS6A03G0313900	-0.874469	-0.198696	0.207458	0.790531	no	no	2	1.91126	2.19053	1.04251	1.90869
TraesCS6A03G0314000	-0.684346	0.700952	0.223661	0.263836	no	no	1	4.47444	4.88927	2.78439	7.94789
TraesCS6A03G0314500	-3.68178	4.99383	0.000738469	0.000738469	U	D	7	187.721	3.86518	14.6281	123.158
TraesCS6A03G0316600	1.05682	2.71611	1	0.00135996	no	D	4	0.252991	0.364916	0.526306	2.39786
TraesCS6A03G0317300	-0.217226	-0.905877	0.703796	0.0843114	no	no	6	37.5054	48.7588	32.2628	26.023
TraesCS6A03G0317700	-0.26646	-1.15658	0.730615	0.290929	no	no	1	1.92126	1.74215	1.59725	0.781487
TraesCS6A03G0318400	-0.139074	0.780111	0.817976	0.105092	no	no	2	12.3983	7.76163	11.2589	13.3288
TraesCS6A03G0320400LC	Inf	0.538098	0.0433441	0.849549	D	no	2	0	1.26943	2.89169	1.84328
TraesCS6A03G0320500	-0.606128	0.455144	0.445223	0.558184	no	no	2	4.47441	3.30498	2.9395	4.53086
TraesCS6A03G0320700	0.38443	-0.459714	0.555888	0.476213	no	no	2	4.87465	6.64506	6.3631	4.83182
TraesCS6A03G0320900	-1.77527	-0.790397	0.0391514	0.2453	U	no	1	2.3776	2.6942	0.694594	1.55775
TraesCS6A03G0321000	-0.570551	-0.461766	0.333194	0.472897	no	no	2	7.6344	4.68579	5.1407	3.40234
TraesCS6A03G0321300	-0.150531	-0.870899	0.873771	0.216472	no	no	3	1.9321	3.35056	1.74066	1.8321
TraesCS6A03G0323000	0.349802	0.590774	0.599963	0.321936	no	no	1	11.1933	12.6763	14.2646	19.0912
TraesCS6A03G0323900	Inf	-1.14638	0.00588368	0.599655	D	no	1	0	2.68006	1.9513	1.21073
TraesCS6A03G0324800	-0.951878	1.40533	0.334086	0.340777	no	no	5	2.36671	0.485684	1.22349	1.28647
TraesCS6A03G0325600	-0.846785	Inf	0.587795	0.00424753	no	D	2	1.26726	0	0.704624	2.63006
TraesCS6A03G0327100LC	0.146449	1.0719	1	1	no	no	1	0.283463	0.0802218	0.313749	0.168643
TraesCS6A03G0327300	-0.277072	-0.149491	0.640247	0.806805	no	no	3	4.01909	3.61446	3.31681	3.25869
TraesCS6A03G0327700	1.50075	Inf	1	1	no	no	1	0.0479843	0	0.135791	0.127665
TraesCS6A03G0327800	0	0	1	1	no	no	1	0	0	0	0
TraesCS6A03G0329600LC	Inf	#NAME?	1	1	no	no	1	0	0.3403	0.249823	0
TraesCS6A03G0330900LC	Inf	-2.73107	1	1	no	no	1	0	0.371858	0.0523606	0.0560073
TraesCS6A03G0331700	0.278162	1.19322	0.723031	0.0855442	no	no	3	2.3325	2.11663	2.8285	4.83993
TraesCS6A03G0333200	-0.118253	1.13177	0.837314	0.0157111	no	D	7	30.1472	14.1823	27.7747	31.0773
TraesCS6A03G0333400	0.197974	-1.10427	0.778065	0.0812805	no	no	1	6.17102	10.3101	7.07869	4.79561
TraesCS6A03G0335000LC	-0.293799	0.81292	0.607456	0.128724	no	no	1	9.16264	4.73943	7.47444	8.32605
TraesCS6A03G0335200	-0.993408	Inf	1	0.306496	no	no	1	0.587569	0	0.29513	1.55312
TraesCS6A03G0335700	0.482419	3.37005	0.385972	0.000738469	no	D	2	17.2887	10.0166	24.1538	103.564
TraesCS6A03G0336300LC	-0.353949	-0.637152	0.732369	0.445325	no	no	3	1.25777	1.91456	0.98413	1.23103
TraesCS6A03G0336600	-0.191485	0.437735	0.746426	0.443728	no	no	5	7.83659	6.58063	6.86253	8.91331
TraesCS6A03G0337900	0.365505	4.83501	0.611049	0.000738469	no	D	5	2.21901	0.874499	2.85883	24.9599
TraesCS6A03G0341300	-0.0854654	-0.682855	0.893574	0.171287	no	no	2	22.9902	32.5511	21.6678	20.2771
TraesCS6A03G0341700	0	0	1	1	no	no	1	0	0	0	0
TraesCS6A03G0342200	-2.13975	-3.55398	0.00337713	0.00337713	U	U	8	6.11828	4.84712	1.38836	0.412696
TraesCS6A03G0343700LC	Inf	#NAME?	1	0.00967096	no	U	1	0	2.02121	0.267329	0
TraesCS6A03G0344500LC	0	0	1	1	no	no	1	0	0	0	0
TraesCS6A03G0345100	-0.321586	0.475154	0.591886	0.436736	no	no	1	5.77011	6.4074	4.61718	8.90671
TraesCS6A03G0345400	-0.236842	0.251222	0.669373	0.672344	no	no	4	11.3364	8.56115	9.62007	10.1896
TraesCS6A03G0345500	-0.280361	0.293858	0.716222	0.686186	no	no	1	2.73643	2.8917	2.25314	3.54498
TraesCS6A03G0347300	-2.73505	2.46855	0.516468	0.489375	no	no	1	0.847514	0.260919	0.127296	1.44415
TraesCS6A03G0348500	0.13073	0.831353	0.849227	0.213382	no	no	1	3.17131	1.66186	3.4721	2.95703
TraesCS6A03G0349600	-0.498086	0.697212	0.524958	0.475798	no	no	1	1.80844	0.526456	1.28046	0.85358
TraesCS6A03G0349700	-0.478426	-1.10977	0.465012	0.041267	no	U	4	3.22261	3.40667	2.31306	1.57854
TraesCS6A03G0349800LC	0.459771	-0.340573	0.515561	0.61621	no	no	1	1.16922	1.7907	1.60805	1.41416
TraesCS6A03G0350000	0.565926	1.13001	0.317228	0.0213706	no	D	2	6.951	6.07952	10.2898	13.3057
TraesCS6A03G0350400	-0.533037	-0.0408033	0.355473	0.955225	no	no	3	6.71261	12.2288	4.63907	11.8878
TraesCS6A03G0350900LC	1.77814	-1.52885	0.569092	0.371694	no	no	1	3.41951	32.189	11.7284	11.1552
TraesCS6A03G0351000	0.662199	0.0825987	0.447629	0.929202	no	no	1	2.23579	2.4734	3.53812	2.61914
TraesCS6A03G0351200	0.185691	0.501873	0.764928	0.370903	no	no	3	9.13045	10.3199	10.3846	14.6134
TraesCS6A03G0351700	-0.482644	-0.603503	0.521172	0.409052	no	no	1	9.58882	7.04504	6.86238	4.63672
TraesCS6A03G0352500	0.228543	-0.126594	0.782027	0.869453	no	no	1	3.10692	4.64345	3.64023	4.25336
TraesCS6A03G0353500	-2.60628	0.274378	1	0.877791	no	no	1	0.535493	1.36607	0.0879398	1.65223
TraesCS6A03G0354000	0.360267	-0.428493	0.515749	0.457703	no	no	1	53.0805	76.1846	68.1375	56.608
TraesCS6A03G0356900	-1.52829	-0.154849	0.329422	1	no	no	1	0.62588	0.439169	0.216985	0.394474
TraesCS6A03G0357000	0.442109	-0.514474	0.4714	0.396954	no	no	4	6.60109	10.5193	8.96817	7.36405
TraesCS6A03G0357400	-1.07653	-1.20519	0.262787	0.296402	no	no	4	0.962425	0.586292	0.456352	0.254282
TraesCS6A03G0359000	0.10402	-0.0408057	0.903002	0.957637	no	no	1	1.85187	2.26093	1.99032	2.19788
TraesCS6A03G0360300	#NAME?	Inf	1	1	no	no	2	0.728685	0	0	0.436033
TraesCS6A03G0360400	0.795451	-0.853959	0.155602	0.120213	no	no	3	6.96203	21.6931	12.0834	12.002
TraesCS6A03G0360900	-0.698526	-1.62946	1	1	no	no	1	0.298138	0.28334	0.183713	0.0915783
TraesCS6A03G0361600	-0.412932	-0.19385	0.473467	0.744244	no	no	4	15.4878	19.7563	11.6328	17.2723
TraesCS6A03G0361800LC	0.675378	-4.51661	1	0.427798	no	no	2	0.256563	1.18301	0.409736	0.0516836
TraesCS6A03G0363000LC	2.85523	0.341877	0.473417	0.584387	no	no	1	0.982061	4.0123	7.10637	5.08521
TraesCS6A03G0363500	-0.268135	3.71983	0.680633	0.000738469	no	D	7	3.8096	1.24988	3.16346	16.4682
TraesCS6A03G0366200	0.267229	0.889565	1	1	no	no	1	0.28533	0.264298	0.343393	0.489644
TraesCS6A03G0366700	0.291564	0.116131	0.654277	0.868236	no	no	3	8.56884	10.5206	10.488	11.4024
TraesCS6A03G0368900LC	-0.0649664	0.128384	0.963254	0.919248	no	no	1	1.04802	1.03427	1.00187	1.13053
TraesCS6A03G0370600LC	Inf	0	1	1	no	no	1	0	0	0.0100743	0
TraesCS6A03G0371400	0.287794	0.14451	0.732089	0.852987	no	no	1	6.96963	8.65516	8.50834	9.56703
TraesCS6A03G0372300LC	-0.960729	0	0.783978	1	no	no	1	1.20099	0	0.617067	0
TraesCS6A03G0372600	-0.441155	-1.21973	0.486485	0.0175599	no	U	4	18.0226	27.8993	13.2744	11.9789
TraesCS6A03G0372800	1.05388	-0.0545171	0.0305206	0.931315	D	no	3	21.1761	45.4146	43.9637	43.7304
TraesCS6A03G0375100	0.402624	-0.237011	0.497788	0.734893	no	no	2	1.82225	1.49644	2.40885	1.26973
TraesCS6A03G0375300	Inf	0.786439	1	1	no	no	1	0	0.101087	0.0425102	0.174356
TraesCS6A03G0375900	0.740092	1.00732	0.193681	0.0743151	no	no	2	6.73141	5.05948	11.2434	10.1705
TraesCS6A03G0376000	-0.636512	0.462077	0.220411	0.407198	no	no	1	22.025	14.0926	14.1679	19.4129
TraesCS6A03G0376500	0.893378	2.31622	0.435239	0.0365045	no	D	3	0.655246	0.489922	1.21713	2.43993
TraesCS6A03G0376800	0.256858	0.696859	0.688612	0.277578	no	no	1	10.3563	6.18028	12.3745	10.0181
TraesCS6A03G0377100LC	0	-0.184733	1	0.661935	no	no	1	0	1.40605	0	1.23706
TraesCS6A03G0377500	0.344951	1.15233	0.623382	0.0438009	no	D	4	7.61263	6.81093	9.66886	15.1389
TraesCS6A03G0378500	-0.534877	0.0922153	0.362714	0.895935	no	no	3	8.36012	8.25013	5.7703	8.79469
TraesCS6A03G0379000	-0.836509	0.768425	1	1	no	no	3	0.498646	0.281427	0.27924	0.479386
TraesCS6A03G0379400	-0.216115	0.176457	0.724554	0.778791	no	no	2	6.15415	5.53197	5.29798	6.25171
TraesCS6A03G0381200LC	2.0737	-0.683213	0.0407993	0.415627	D	no	1	1.78291	10.1642	7.50542	6.33003
TraesCS6A03G0383300	0.3015	-0.0859781	0.622587	0.896769	no	no	1	7.65784	9.4516	9.43772	8.90478
TraesCS6A03G0385400	-0.328068	-0.377236	0.60138	0.567635	no	no	1	2.27507	1.8629	1.81233	1.43426
TraesCS6A03G0385700	-0.158118	-0.0857771	0.799534	0.891578	no	no	1	8.46316	8.07834	7.58463	7.61204
TraesCS6A03G0386400	0.0430687	-0.0756187	0.946896	0.903066	no	no	2	15.2921	15.8465	15.7555	15.0373
TraesCS6A03G0387100	0.340698	-0.315652	1	1	no	no	1	0.357236	0.163092	0.452393	0.131043
TraesCS6A03G0387200	-0.54239	-1.18904	0.371193	0.0281857	no	U	1	143.306	146.369	98.3985	64.1967
TraesCS6A03G0387900	-0.260954	-1.67946	0.751197	0.0393896	no	U	5	573.389	1030.8	478.514	321.815
TraesCS6A03G0388800LC	0	0	1	1	no	no	1	0	0	0	0
TraesCS6A03G0389400	-0.424059	Inf	1	1	no	no	1	0.106348	0	0.0792639	0.216699
TraesCS6A03G0390700	0.605556	-0.220587	0.44971	0.797803	no	no	1	2.26473	3.14877	3.44593	2.70232
TraesCS6A03G0392800	0.173941	0.270627	0.788171	0.664316	no	no	2	7.24408	7.61238	8.17231	9.18306
TraesCS6A03G0392900	-1.58695	-1.34122	0.000738469	0.012796	U	U	6	26.873	10.4044	8.94536	4.10645
TraesCS6A03G0393200	-0.343093	-1.58503	0.754188	0.068439	no	no	3	1.25854	1.86448	0.99217	0.621465
TraesCS6A03G0393300	1.85876	-1.29703	0.182682	0.407198	no	no	2	0.385979	1.77413	1.39993	0.722006
TraesCS6A03G0393500	-0.515618	-0.290031	0.46143	0.696653	no	no	1	7.7656	6.21694	5.43199	5.08474
TraesCS6A03G0393900	0.394138	-0.445954	0.517239	0.464095	no	no	4	5.71254	8.03916	7.50718	5.90153
TraesCS6A03G0395000	0.232442	1.31089	0.693132	0.0124603	no	D	2	100.299	46.482	117.834	115.32
TraesCS6A03G0396900LC	1.54446	-4.77542	0.617865	0.466079	no	no	1	0.230738	1.79311	0.673052	0.065473
TraesCS6A03G0397300	1.54494	0.100741	0.5499	0.943961	no	no	3	0.200059	0.551222	0.583757	0.591088
TraesCS6A03G0397500	0.650165	-1.03826	0.354623	0.0746927	no	no	5	2.94392	9.32303	4.62003	4.53951
TraesCS6A03G0401800	-0.368508	-0.693722	0.497024	0.192004	no	no	1	9.30573	10.6182	7.20806	6.56474
TraesCS6A03G0402400LC	Inf	-0.75379	1	0.151039	no	no	2	0	12.1568	0.0513039	7.2095
TraesCS6A03G0405800LC	0.201437	-0.578837	0.894552	0.737103	no	no	1	1.27504	1.20818	1.4661	0.808879
TraesCS6A03G0406100	0.727113	0.309901	0.188535	0.563973	no	no	1	2.78787	3.61095	4.61483	4.47621
TraesCS6A03G0406600LC	-0.308161	-1.93044	1	1	no	no	1	0.385976	0.952952	0.311741	0.250006
TraesCS6A03G0406700LC	-0.324275	Inf	1	1	no	no	1	0.235038	0	0.187724	0.0204018
TraesCS6A03G0406900	-0.40967	-0.0647217	0.471703	0.926626	no	no	1	14.2229	8.04918	10.707	7.69606
TraesCS6A03G0407500	-0.252282	-0.0077358	0.677025	0.990887	no	no	4	23.8518	8.32819	20.0252	8.28366
TraesCS6A03G0409800	-0.184408	-0.503168	0.76038	0.35847	no	no	1	20.6336	19.5485	18.1578	13.7926
TraesCS6A03G0410000	-0.606503	-0.416744	0.298883	0.495827	no	no	4	5.74137	4.13457	3.77086	3.09726
TraesCS6A03G0410600	0.175676	-0.206743	0.762894	0.722784	no	no	1	49.9875	62.101	56.4606	53.81
TraesCS6A03G0412400	-1.05081	0.290589	0.121272	0.699419	no	no	2	1.72492	0.971757	0.832614	1.18859
TraesCS6A03G0413000LC	0	0	1	1	no	no	1	0	0	0	0
TraesCS6A03G0414100LC	Inf	-2.52744	0.0728154	1	no	no	2	0	1.19536	1.46633	0.207331
TraesCS6A03G0414700	1.37497	1.06301	0.643955	0.509384	no	no	1	0.468029	1.05021	1.21389	2.19419
TraesCS6A03G0414800LC	0.772775	0.0390546	0.314452	0.968905	no	no	1	3.28036	5.77176	5.60466	5.93014
TraesCS6A03G0415100	-0.834215	-0.335028	1	1	no	no	1	0.194401	0.435363	0.109037	0.345142
TraesCS6A03G0416200	0.793785	-0.054314	0.130047	0.943344	no	no	2	3.72272	18.7757	6.45377	18.082
TraesCS6A03G0416600	0.0983906	-0.695325	0.877036	0.210605	no	no	5	39.3883	46.4235	42.1682	28.6698
TraesCS6A03G0418100	-0.597721	-0.0220385	0.297955	0.977111	no	no	2	2.25965	1.71309	1.49317	1.68712
TraesCS6A03G0419000	-1.07819	-0.499219	0.0633487	0.472715	no	no	3	1.95018	1.15911	0.923652	0.820058
TraesCS6A03G0419200LC	-0.690401	-0.393908	0.242717	0.557392	no	no	3	4.37673	3.44663	2.71218	2.62311
TraesCS6A03G0419700	4.24058	Inf	1	1	no	no	1	0.0217838	0	0.411789	0.221993
TraesCS6A03G0420200	2.69771	1.91892	0.0912394	0.0759874	no	no	3	0.356944	0.755442	2.31576	2.85662
TraesCS6A03G0423000	-0.625899	-0.508422	0.220301	0.37506	no	no	3	43.2982	25.8293	28.0579	18.1578
TraesCS6A03G0423500	-0.988568	-1.81216	1	1	no	no	1	0.157973	0.211073	0.079615	0.0601061
TraesCS6A03G0423700	1.99024	7.7179	0.0883287	0.449245	no	no	3	0.218971	0.00411039	0.869975	0.865373
TraesCS6A03G0424300	-0.705888	0.644928	1	1	no	no	1	0.203575	0.196326	0.124805	0.306987
TraesCS6A03G0424500	-0.0270926	0.593425	0.975065	0.375667	no	no	1	5.65491	4.23985	5.54971	6.39718
TraesCS6A03G0425000	-0.177608	-0.171068	0.811166	0.811991	no	no	2	5.61744	5.54718	4.96676	4.92692
TraesCS6A03G0427400	0.301321	-1.36519	0.597628	0.00588368	no	U	5	110.188	227.233	135.782	88.2084
TraesCS6A03G0428700LC	0.942974	-1.4419	0.738564	0.611559	no	no	3	0.793258	2.73271	1.52503	1.00586
TraesCS6A03G0429100	-0.295449	2.29189	0.596821	0.000738469	no	D	3	36.6596	13.3332	29.8709	65.2922
TraesCS6A03G0429300	-0.157536	3.46839	0.807854	0.000738469	no	D	6	15.5097	4.13869	13.9053	45.8093
TraesCS6A03G0430000	0.575056	-0.347954	0.2948	0.550612	no	no	1	21.7112	27.1444	32.3439	21.3273
TraesCS6A03G0430700	-0.23122	0.763183	0.699017	0.16568	no	no	2	10.9119	7.92926	9.29603	13.4578
TraesCS6A03G0430800	-0.376114	0.797328	0.500468	0.136099	no	no	2	15.0837	10.8568	11.6222	18.8679
TraesCS6A03G0431200	4.34046	-2.22035	1	1	no	no	1	0.00876611	0.183151	0.177589	0.0393023
TraesCS6A03G0431400	-0.0291583	0.250064	0.966823	0.689825	no	no	2	4.50212	4.20663	4.41204	5.00278
TraesCS6A03G0432700	-0.0951185	0.109896	0.887494	0.880133	no	no	4	5.42321	4.01677	5.07719	4.3347
TraesCS6A03G0433400LC	-1.83072	Inf	1	1	no	no	1	0.292155	0	0.082132	0.168719
TraesCS6A03G0435400	1.83563	1.76949	0.571781	1	no	no	3	0.199195	0.128005	0.710979	0.436411
TraesCS6A03G0435900	-1.50194	0.0723378	0.0471739	0.956787	U	no	2	3.60782	1.18786	1.27385	1.24894
TraesCS6A03G0436400	Inf	3.35929	1	0.448667	no	no	1	0	0.101256	0.521142	1.03912
TraesCS6A03G0437700	-0.26119	-0.253119	0.700692	0.71243	no	no	2	2.17965	3.15152	1.8187	2.64438
TraesCS6A03G0437800LC	-1.68195	-0.197318	0.63442	0.9248	no	no	1	2.26343	3.32252	0.705422	2.8978
TraesCS6A03G0437900LC	-0.519483	-0.307088	0.788604	0.872088	no	no	1	3.35875	1.99645	2.34314	1.61368
TraesCS6A03G0438100	0.0778423	0.176447	0.941236	0.855618	no	no	1	3.28707	5.12493	3.46929	5.79167
TraesCS6A03G0439400	1.01138	-1.1139	1	0.462987	no	no	1	0.221805	0.681625	0.447125	0.314941
TraesCS6A03G0439800	0.266464	-0.884284	0.832745	0.456465	no	no	1	1.62324	2.09395	1.95252	1.13441
TraesCS6A03G0440600LC	1.2441	Inf	1	1	no	no	1	0.0883554	0	0.209289	0.0258292
TraesCS6A03G0440900	-2.06082	0.662973	1	1	no	no	1	0.0085101	0.0455024	0.00203969	0.0720459
TraesCS6A03G0441600	0.0763162	0.0278946	0.900108	0.963973	no	no	1	25.8182	24.0982	27.2207	24.5687
TraesCS6A03G0441900	-0.41468	0.952734	0.495827	0.0816449	no	no	2	5.93892	7.03873	4.45529	13.6237
TraesCS6A03G0442300	-0.110653	-3.17865	1	1	no	no	1	0.0712508	0.0191593	0.0659903	0.00211597
TraesCS6A03G0442500	-0.206785	0.583989	0.732829	0.282874	no	no	3	24.8979	18.7938	21.5732	28.1717
TraesCS6A03G0443300	-0.225942	-0.257382	0.72175	0.696442	no	no	1	7.11243	5.79218	6.08139	4.84576
TraesCS6A03G0444200	-1.14714	-2.9833	1	0.474084	no	no	2	0.400949	1.02726	0.181036	0.129902
TraesCS6A03G0444800	-0.419038	0.157536	0.479422	0.805685	no	no	2	6.19263	4.76419	4.63162	5.31389
TraesCS6A03G0444900	0.218378	0.210568	0.719073	0.726912	no	no	4	10.7431	10.7427	12.4988	12.4308
TraesCS6A03G0447700	0.141214	-0.0328492	0.880946	0.969924	no	no	1	1.93236	2.44597	2.13107	2.39091
TraesCS6A03G0448700	-1.0385	-0.589435	0.0193409	0.232303	U	no	2	26.1625	15.167	12.7368	10.08
TraesCS6A03G0448800	Inf	2.73221	1	1	no	no	1	0	0.00134952	0.00317575	0.00896716
TraesCS6A03G0449200	0.538728	0.385982	0.504394	0.659146	no	no	1	1.54781	1.41129	2.24849	1.84421
TraesCS6A03G0449300	2.61631	Inf	1	1	no	no	1	0.0649364	0	0.398177	0.123653
TraesCS6A03G0450100	-0.508451	-0.606731	0.536418	0.474434	no	no	2	2.50858	2.18009	1.76348	1.43163
TraesCS6A03G0450900	0.983717	1.64828	0.222911	0.00706183	no	D	3	1.55053	6.95139	3.06626	21.7898
TraesCS6A03G0452600LC	-0.239241	Inf	1	1	no	no	1	0.25767	0	0.218295	0.139518
TraesCS6A03G0452800LC	0.455412	-0.813872	0.52098	0.185871	no	no	3	3.37061	5.59812	4.62169	3.18451
TraesCS6A03G0453100	-0.921774	-0.187067	0.0440259	0.741511	no	no	1	16.9345	12.2325	8.93903	10.7449
TraesCS6A03G0453200	0.541673	-0.00352662	0.614423	0.994658	no	no	1	0.705933	0.650107	1.0276	0.64852
TraesCS6A03G0453700	0	0	1	1	no	no	1	0	0	0	0
TraesCS6A03G0457200LC	0	0	1	1	no	no	1	0	0	0	0
TraesCS6A03G0457900	-0.254063	0.392944	0.697577	0.483246	no	no	1	12.3452	10.6855	10.3519	14.0309
TraesCS6A03G0458200	1.23725	0.94076	0.613953	1	no	no	1	0.251802	0.19754	0.593621	0.379186
TraesCS6A03G0461100	-0.260474	-0.34777	0.712467	0.606468	no	no	1	2.63266	2.75858	2.19778	2.16769
TraesCS6A03G0461400	-0.0391572	-0.393741	0.960315	0.564517	no	no	1	9.64301	11.8336	9.3848	9.0072
TraesCS6A03G0462300LC	-0.263036	-0.928457	0.770493	0.265545	no	no	1	7.17081	8.77265	5.97567	4.60933
TraesCS6A03G0462500	0	Inf	1	1	no	no	1	0	0	0	0.00639868
TraesCS6A03G0463000LC	-0.810564	-1.16966	0.591002	1	no	no	1	0.894109	0.838148	0.509785	0.37258
TraesCS6A03G0463200LC	-1.9214	-0.72804	0.545931	0.724806	no	no	1	1.2004	1.00762	0.316903	0.608324
TraesCS6A03G0463400	-0.714807	-2.60202	1	1	no	no	2	0.0121045	0.248095	0.00737512	0.0408631
TraesCS6A03G0464100	-0.131556	0.752752	0.953748	0.514413	no	no	1	0.983425	1.24899	0.897716	2.10456
TraesCS6A03G0465200LC	Inf	-2.21372	1	1	no	no	1	0	0.433406	0.352348	0.0934325
TraesCS6A03G0465300LC	0	Inf	1	1	no	no	1	0	0	0	0.119817
TraesCS6A03G0470100	0.117119	0.164239	0.851731	0.782465	no	no	2	10.4399	11.3373	11.3227	12.7043
TraesCS6A03G0470400	-0.464215	-0.868226	0.413662	0.141299	no	no	4	8.00243	3.60391	5.80068	1.97429
TraesCS6A03G0471500LC	1.02516	1.0882	0.532295	0.165154	no	no	2	1.1012	2.75673	2.24114	5.86105
TraesCS6A03G0472000	-0.198038	-1.68864	0.786131	0.00291752	no	U	5	20.2644	25.2319	17.6652	7.82742
TraesCS6A03G0472400	0.152514	0.176677	0.804208	0.770769	no	no	4	13.4897	14.7861	14.9939	16.7124
TraesCS6A03G0472600LC	-0.53923	-0.786545	0.621239	1	no	no	1	0.881007	1.39691	0.606254	0.809831
TraesCS6A03G0472700LC	0.613003	1.7997	1	0.43769	no	no	2	0.308498	0.135519	0.471829	0.471808
TraesCS6A03G0473100	0.655434	-0.547214	0.38718	0.47327	no	no	2	3.86472	6.23025	6.08729	4.26361
TraesCS6A03G0473900LC	0	Inf	1	1	no	no	1	0	0	0	0.134811
TraesCS6A03G0474000LC	-0.981516	-0.83246	0.696841	0.772412	no	no	1	3.70122	2.01283	1.87447	1.13035
TraesCS6A03G0474100LC	Inf	Inf	1	1	no	no	1	0	0	0.532733	0.255051
TraesCS6A03G0474500	0.113022	-0.973609	0.867162	0.125329	no	no	2	99.3507	157.837	107.447	80.3755
TraesCS6A03G0475000	0.438509	-0.243703	0.554196	0.739456	no	no	1	3.82467	5.38464	5.18321	4.54773
TraesCS6A03G0475600	0.052835	0.305679	0.956057	0.689896	no	no	1	1.38781	1.7473	1.43958	2.15966
TraesCS6A03G0476500	-0.224252	0.578938	0.721161	0.309434	no	no	1	7.161	4.41512	6.13009	6.59508
TraesCS6A03G0477300LC	0.0300808	1.47869	0.892137	0.612491	no	no	1	5.93808	1.37171	6.06319	3.82289
TraesCS6A03G0477600LC	1.23123	-0.520364	0.519156	0.762474	no	no	1	1.15442	3.37157	2.71019	2.35064
TraesCS6A03G0479400LC	-3.19601	-0.0790005	0.0639461	1	no	no	1	0.828814	0.125717	0.0904405	0.119018
TraesCS6A03G0479700LC	0.232082	-1.58988	0.812414	0.0281857	no	U	3	4.02854	10.8131	4.73163	3.59209
TraesCS6A03G0480000LC	0	#NAME?	1	1	no	no	1	0	0.237046	0	0
TraesCS6A03G0483400	-0.189754	-0.0720746	0.761257	0.912958	no	no	4	10.6329	7.73087	9.32246	7.35413
TraesCS6A03G0484700	2.44394	0.489999	0.473442	0.762966	no	no	1	0.162429	0.310549	0.883818	0.436149
TraesCS6A03G0485000LC	Inf	Inf	1	0.00894366	no	D	1	0	0	0.274829	1.22116
TraesCS6A03G0485200	-0.453301	-0.122517	0.480808	0.859518	no	no	1	3.96833	3.25423	2.89835	2.98929
TraesCS6A03G0486600	-0.2084	-0.255039	0.81533	0.773574	no	no	1	2.11643	2.44493	1.83176	2.04876
TraesCS6A03G0488400	-0.207112	-0.654818	0.731268	0.256512	no	no	3	13.3314	14.5652	11.5486	9.25114
TraesCS6A03G0489400	-0.0441766	-0.512456	0.956302	0.460721	no	no	1	2.69085	3.747	2.6097	2.62675
TraesCS6A03G0489500LC	Inf	Inf	1	1	no	no	1	0	0	0.12411	0.119035
TraesCS6A03G0489800	0.537321	-0.61382	0.350053	0.317755	no	no	3	18.7491	29.1941	27.2101	19.0773
TraesCS6A03G0492700	-0.0521914	-0.608689	0.947234	0.378433	no	no	1	2.10339	2.38222	2.02866	1.56224
TraesCS6A03G0492900LC	0	-0.106063	1	1	no	no	1	0	0.263961	0	0.245252
TraesCS6A03G0493300LC	Inf	0	1	1	no	no	1	0	0	1.10583	0
TraesCS6A03G0494500	-0.231677	-0.162037	0.685958	0.793751	no	no	2	65.6437	56.2728	55.9051	50.2945
TraesCS6A03G0495000LC	0.492793	-0.161083	0.800967	0.926626	no	no	1	0.947107	1.61819	1.33274	1.44723
TraesCS6A03G0497500	-0.300351	-0.292673	0.604687	0.619478	no	no	3	10.059	10.0233	8.16844	8.18287
TraesCS6A03G0499900LC	Inf	Inf	1	1	no	no	1	0	0	0.179371	0.535042
TraesCS6A03G0501600	0.604556	0.252204	0.30555	0.695271	no	no	3	8.76973	12.9066	13.3345	15.3721
TraesCS6A03G0502400LC	-1.27459	-1.59869	0.363933	0.431261	no	no	2	1.98934	3.50973	0.822279	1.15883
TraesCS6A03G0502500	0.47627	0.205099	0.409509	0.734084	no	no	1	32.7834	37.8233	45.6064	43.6014
TraesCS6A03G0503300	0.0295911	-0.190055	0.964336	0.747141	no	no	1	12.1892	13.0736	12.4418	11.46
TraesCS6A03G0504400	-0.738488	-0.859581	0.136099	0.0653292	no	no	2	19.9074	18.8016	11.9318	10.3618
TraesCS6A03G0507000	0.216598	-0.253724	0.757793	0.699529	no	no	1	7.85767	10.2485	9.13054	8.59569
TraesCS6A03G0511700	-0.0758193	-0.311422	0.935492	0.68562	no	no	1	20.3411	29.8445	19.2997	24.0501
TraesCS6A03G0511800LC	Inf	2.06691	0.315101	0.523039	no	no	2	0	0.41339	0.76891	1.73205
TraesCS6A03G0513200	-0.271427	0.0218325	0.660357	0.97355	no	no	3	7.65405	8.28799	6.34137	8.41437
TraesCS6A03G0515300LC	Inf	#NAME?	1	0.30444	no	no	1	0	4.25579	0.69049	0
TraesCS6A03G0515400	-0.168645	-0.0050069	0.793719	0.992934	no	no	1	20.5891	20.4356	18.3176	20.3648
TraesCS6A03G0516900LC	0.618786	0.72623	0.552087	0.414581	no	no	2	4.12109	4.44614	6.32828	7.3553
TraesCS6A03G0517500	-0.327102	-0.0533768	0.56722	0.935466	no	no	3	3.34151	3.08308	2.66364	2.9711
TraesCS6A03G0520200	0.24541	-0.330867	0.697204	0.597717	no	no	1	3.06663	5.69397	3.63528	4.52703
TraesCS6A03G0520400LC	0.247599	-0.181332	0.696616	0.783068	no	no	1	7.58673	9.00105	9.00719	7.93792
TraesCS6A03G0521700	0.384638	-0.35324	0.62919	0.65472	no	no	1	3.34727	4.69725	4.36997	3.67712
TraesCS6A03G0523100LC	1.28929	-1.18227	0.645387	0.536142	no	no	2	0.318204	1.50695	0.777714	0.664049
TraesCS6A03G0523200	0.486277	0.227464	0.595853	0.80924	no	no	1	0.913508	1.22176	1.27966	1.43041
TraesCS6A03G0523700LC	-0.231132	-0.406127	0.754436	0.555751	no	no	5	12.2783	16.5069	10.4607	12.4568
TraesCS6A03G0523900LC	-0.314808	0.997614	0.743189	1	no	no	2	6.28822	0.602254	5.05546	1.20252
TraesCS6A03G0524100	0.277158	0.194702	0.640953	0.754081	no	no	1	11.4487	11.7701	13.8736	13.4707
TraesCS6A03G0525800LC	0	0	1	1	no	no	1	0	0	0	0
TraesCS6A03G0527200LC	-0.0790802	-0.301563	1	1	no	no	1	0.413122	0.193026	0.391087	0.156616
TraesCS6A03G0529700LC	1.16846	0.144213	0.765807	0.758706	no	no	1	0.579223	1.73364	1.30193	1.9159
TraesCS6A03G0532600	0.11949	-0.182435	0.840324	0.74942	no	no	1	20.8614	25.9255	22.6628	22.846
TraesCS6A03G0533100	-0.179266	0.316264	0.809642	0.684018	no	no	1	7.68564	4.67368	6.78759	5.81921
TraesCS6A03G0534000LC	0	0.134643	1	1	no	no	1	0	0.0987193	0	0.108376
TraesCS6A03G0535100	-0.303181	-0.137504	0.703014	0.877671	no	no	1	1.9194	1.61628	1.5556	1.46935
TraesCS6A03G0535300	-0.0674033	1.7507	0.936268	0.00706183	no	D	4	1.56655	0.847731	1.49504	2.85281
TraesCS6A03G0535400LC	0.971205	-1.97691	0.70125	0.189134	no	no	3	0.406427	1.64202	0.796791	0.417126
TraesCS6A03G0535800	0.75872	3.42182	0.400559	0.0440259	no	D	1	0.856763	0.0816567	1.44963	0.875111
TraesCS6A03G0537800	0.431419	0.481111	0.550424	0.47625	no	no	1	3.14437	3.32534	4.24037	4.64157
TraesCS6A03G0539100LC	Inf	0	1	1	no	no	1	0	0	0.353768	0
TraesCS6A03G0540100	0.0667122	-0.0245405	0.942044	0.977748	no	no	1	2.06777	1.77096	2.16564	1.74109
TraesCS6A03G0541000LC	0	0	1	1	no	no	1	0	0	0	0
TraesCS6A03G0541100	-0.00973594	-0.897357	0.990387	0.181951	no	no	2	6.16318	7.67975	6.12173	4.12302
TraesCS6A03G0541500	0.412257	0.663267	0.534593	0.267362	no	no	2	6.72804	6.8716	8.95345	10.8823
TraesCS6A03G0542000	-0.203068	0.0855418	0.798201	0.914396	no	no	2	2.57356	2.19403	2.23565	2.32805
TraesCS6A03G0542700LC	0.917452	0	0.613442	1	no	no	1	0.794678	0	1.50097	0
TraesCS6A03G0543200	0.0406562	3.44537	1	1	no	no	3	0.129917	0.0451449	0.13363	0.491776
TraesCS6A03G0543700	0.503017	-0.0718857	0.377094	0.902226	no	no	3	21.2214	25.4183	30.0744	24.1828
TraesCS6A03G0544100	-1.40617	Inf	0.629311	0.0244291	no	D	1	1.46053	0	0.551075	0.55371
TraesCS6A03G0545300	-0.321787	0.496867	0.737669	0.612018	no	no	1	4.73551	2.65973	3.78878	3.75327
TraesCS6A03G0545500LC	0	Inf	1	1	no	no	2	0	0	0	0.16886
TraesCS6A03G0546700	-0.62191	-0.220341	0.291192	0.744386	no	no	1	12.2539	8.76347	7.96272	7.52224
TraesCS6A03G0548600LC	0.451013	-0.982801	0.623001	0.23138	no	no	1	1.00745	2.01623	1.37718	1.0202
TraesCS6A03G0549100	-0.0715095	-0.44496	0.926482	0.525152	no	no	1	5.92077	6.08376	5.63446	4.46916
TraesCS6A03G0550200	-0.242303	-0.533252	0.680069	0.362865	no	no	3	91.4059	109.153	77.274	75.4242
TraesCS6A03G0550400LC	Inf	0.250836	0.00466663	0.884681	D	no	1	0	1.37305	1.47768	1.63378
TraesCS6A03G0550600LC	1.61934	-0.145231	0.586154	0.809178	no	no	1	1.28235	5.52377	3.93983	4.99478
TraesCS6A03G0550700LC	0.487596	-0.172584	0.45005	0.806934	no	no	1	4.29413	5.65568	6.02083	5.01802
TraesCS6A03G0551400	-0.371455	-0.544576	0.625604	0.495543	no	no	1	1.90912	1.67083	1.47575	1.14551
TraesCS6A03G0552700	-0.526155	-0.499462	0.459485	0.454204	no	no	2	6.13117	6.51377	4.2575	4.60765
TraesCS6A03G0556100	0.676147	-0.142206	0.19023	0.814281	no	no	1	12.3522	15.7343	19.7372	14.2574
TraesCS6A03G0557100LC	Inf	-2.89369	0.104279	0.260689	no	no	1	0	3.72907	0.604203	0.501778
TraesCS6A03G0557300	-0.671795	0.147744	1	0.887758	no	no	1	3.36968	3.58277	2.11523	3.96911
TraesCS6A03G0557400	Inf	#NAME?	1	1	no	no	1	0	0.224688	0.0185165	0
TraesCS6A03G0558700	0.193119	-0.346893	0.812285	0.642264	no	no	1	2.68431	3.98452	3.06879	3.13293
TraesCS6A03G0559000	-0.634953	-0.319362	0.43769	0.719328	no	no	1	1.87339	1.22376	1.20639	0.980751
TraesCS6A03G0559600LC	Inf	-1.12087	0.0150797	1	D	no	2	0	0.583612	0.877784	0.268354
TraesCS6A03G0561700LC	2.26053	-3.66382	0.52275	1	no	no	1	1.39043	3.75407	6.6625	0.296199
TraesCS6A03G0562300	0.256781	0.286026	0.834863	0.798664	no	no	2	0.836356	0.84204	0.999287	1.02668
TraesCS6A03G0562400LC	Inf	-1.18518	1	1	no	no	1	0	0.179091	0.259375	0.0787592
TraesCS6A03G0563000LC	Inf	0.612891	1	1	no	no	1	0	0.0272932	0.0356565	0.0417401
TraesCS6A03G0563500LC	#NAME?	-2.74774	1	1	no	no	1	0.0600909	0.357255	0	0.0531895
TraesCS6A03G0563600LC	-2.80729	1.14992	0.0952508	1	no	no	2	0.928126	0.0398673	0.132596	0.0884664
TraesCS6A03G0564100	0.719565	-0.859396	0.176242	0.108125	no	no	6	38.6589	76.5718	63.659	42.2051
TraesCS6A03G0564200	0.324073	2.12348	0.783506	0.166317	no	no	2	2.33691	0.812064	2.92548	3.53851
TraesCS6A03G0565500LC	Inf	Inf	1	1	no	no	1	0	0	0.051871	0.0466423
TraesCS6A03G0566700	0.0199963	0.211392	0.976359	0.748354	no	no	1	6.51167	6.85688	6.60255	7.93893
TraesCS6A03G0570300	0.147519	-0.342508	0.836869	0.588595	no	no	1	8.70759	11.3218	9.64508	8.92919
TraesCS6A03G0571600	-0.541755	-0.314237	0.304357	0.589709	no	no	1	60.2223	44.1091	41.3688	35.4759
TraesCS6A03G0571700LC	0.708043	0.500183	0.340055	0.502155	no	no	1	1.3474	1.44261	2.20109	2.04042
TraesCS6A03G0572300	-0.282779	0.241482	0.650523	0.711493	no	no	2	87.7831	62.453	72.1583	73.8324
TraesCS6A03G0572600	0.341461	-0.241308	0.69328	0.780373	no	no	1	2.91781	3.65525	3.69698	3.09226
TraesCS6A03G0575200	Inf	0	1	1	no	no	1	0	0	0.012502	0
TraesCS6A03G0575700	-0.376613	0.568079	0.511178	0.419079	no	no	1	18.0087	23.6508	13.8711	35.0635
TraesCS6A03G0576400LC	-0.602297	-1.92157	0.576281	0.0733808	no	no	1	5.95885	6.53959	3.92512	1.72623
TraesCS6A03G0578100	-0.358084	-0.580386	0.550612	0.332864	no	no	4	139.615	115.923	108.928	77.5272
TraesCS6A03G0578400	-0.613115	2.39039	0.649653	0.111282	no	no	1	0.914902	0.313072	0.598148	1.64143
TraesCS6A03G0579100	1.5522	1.41789	0.335308	0.210605	no	no	2	0.535577	0.695259	1.57065	1.8577
TraesCS6A03G0579500	0.187648	-1.32107	0.763668	0.00782482	no	U	5	42.3962	112.985	48.2853	45.2207
TraesCS6A03G0579600	-0.34491	-0.377978	0.586015	0.559153	no	no	1	3.89412	3.29241	3.06606	2.53356
TraesCS6A03G0580300	0.374919	0.543899	0.580519	0.365829	no	no	1	6.28165	9.49879	8.14583	13.8484
TraesCS6A03G0581000	-0.27727	0.150009	0.658745	0.827145	no	no	1	3.51642	2.23441	2.90158	2.47925
TraesCS6A03G0581800	0.132608	-0.549338	0.879714	0.470856	no	no	1	4.85299	6.65424	5.3202	4.54707
TraesCS6A03G0582700	1.06834	-1.39094	1	0.130047	no	no	2	0.422685	1.3407	0.88638	0.511231
TraesCS6A03G0582900	0.0734005	-0.912198	0.924601	0.208467	no	no	3	29.5432	41.7512	31.0852	22.1856
TraesCS6A03G0583900	0.242091	-0.0742806	0.726365	0.917207	no	no	2	2.80389	3.33384	3.31618	3.16653
TraesCS6A03G0584100	-1.14096	-0.174766	0.0131289	0.780801	U	no	4	5.22367	3.34168	2.36871	2.96043
TraesCS6A03G0585000	0.361696	0.123799	0.502967	0.843263	no	no	3	10.6654	13.5735	13.7043	14.7897
TraesCS6A03G0585100	-0.0629831	-0.713747	0.923993	0.19663	no	no	2	7.61819	8.58849	7.29276	5.2367
TraesCS6A03G0585600LC	Inf	-0.126137	0.0100302	0.787736	D	no	2	0	1.65653	5.6948	1.51784
TraesCS6A03G0587600	-0.0147537	-0.240348	0.983226	0.709487	no	no	2	7.21139	10.4532	7.13802	8.84905
TraesCS6A03G0587800	-0.4857	0.00271584	0.413266	0.996104	no	no	2	4.87557	4.29297	3.48189	4.30106
TraesCS6A03G0588200	-0.11188	-1.1652	0.899117	0.108918	no	no	2	2.67376	3.83947	2.47425	1.71203
TraesCS6A03G0589300	0.69972	0.0796757	0.355239	0.926399	no	no	1	5.90362	7.56751	9.5886	7.9972
TraesCS6A03G0589900	0.0212018	-0.27772	0.980319	0.704127	no	no	1	1.84861	2.12015	1.87598	1.74889
TraesCS6A03G0592400	-0.467983	-1.17194	0.482977	0.0476183	no	U	4	172.283	212.875	124.556	94.4788
TraesCS6A03G0593100	0.147516	0.165857	0.817948	0.785797	no	no	1	29.5619	37.8272	32.7445	42.4357
TraesCS6A03G0593400	-0.0203225	-0.742862	0.982199	0.467305	no	no	2	1.56824	1.14118	1.5463	0.681916
TraesCS6A03G0593800	0.204003	0.687793	0.881279	0.548717	no	no	1	0.532946	1.20125	0.613896	1.93499
TraesCS6A03G0594100	-0.661044	-0.821408	0.200711	0.0969088	no	no	3	34.5108	28.7255	21.8254	16.2554
TraesCS6A03G0594200LC	Inf	-0.674424	0.270691	0.718567	no	no	1	0	1.35361	1.3927	0.848151
TraesCS6A03G0594500	-0.730248	-2.77953	0.291537	0.000738469	no	U	5	38.9893	30.144	23.5027	4.39016
TraesCS6A03G0594600LC	Inf	#NAME?	1	0.000738469	no	U	1	0	1.33614	0.188064	0
TraesCS6A03G0595000	0.0924041	-0.0428773	0.884415	0.944263	no	no	3	29.4072	33.0532	31.3523	32.0853
TraesCS6A03G0595100	-0.293164	0.565385	0.654757	0.433862	no	no	1	11.1035	6.14951	9.06169	9.09994
TraesCS6A03G0595700	0.463412	-0.919115	0.655241	0.254871	no	no	1	1.3156	3.0706	1.81394	1.62384
TraesCS6A03G0597700	0.595306	-0.0539534	0.251906	0.935161	no	no	2	10.4051	17.269	15.72	16.6351
TraesCS6A03G0598300	-0.0969023	0.0910171	0.877454	0.892435	no	no	1	8.12163	5.72921	7.59404	6.1023
TraesCS6A03G0599200	0.605215	-0.0326219	0.350519	0.965078	no	no	1	12.9958	19.623	19.7693	19.1842
TraesCS6A03G0599300	-0.00379145	-0.0603296	0.997208	0.941092	no	no	1	5.9146	5.4199	5.89908	5.19792
TraesCS6A03G0600000	-0.61271	-0.333005	0.25315	0.550144	no	no	6	22.4688	23.7695	14.6939	18.8701
TraesCS6A03G0600300	0.299898	-1.71092	0.702937	0.0117807	no	U	6	2.139	4.56019	2.63323	1.39298
TraesCS6A03G0601000	0.537977	-1.61251	0.307001	0.000738469	no	U	2	30.601	96.267	44.4306	31.4822
TraesCS6A03G0601100	0.142599	-0.800706	0.810139	0.110027	no	no	4	29.0327	37.8199	32.049	21.7112
TraesCS6A03G0601500	Inf	0.378234	0.296578	1	no	no	1	0	24.5617	100.761	31.9241
TraesCS6A03G0601700LC	Inf	-0.855422	0.152105	0.828141	no	no	1	0	4.5028	1.07373	2.48871
TraesCS6A03G0602400LC	#NAME?	Inf	0.00135996	1	U	no	1	1.10783	0	0	0.149892
TraesCS6A03G0603400LC	Inf	#NAME?	0.0181624	1	D	no	1	0	0.643457	0.627411	0
TraesCS6A03G0604200	-0.587667	-0.604971	0.432314	0.432314	no	no	2	4.44011	5.16919	2.95453	3.39866
TraesCS6A03G0604400	-0.550536	-0.762043	0.351229	0.126812	no	no	3	52.3463	65.155	35.7403	38.4194
TraesCS6A03G0604800	0.0418018	-0.464126	0.952459	0.447206	no	no	2	3.47587	4.47543	3.57805	3.24428
TraesCS6A03G0604900	-0.078627	0.601186	0.906945	0.298125	no	no	1	189.201	167.931	179.165	254.745
TraesCS6A03G0606100LC	0	0	1	1	no	no	1	0	0	0	0
TraesCS6A03G0606400LC	1.15813	-1.31751	0.627058	0.446861	no	no	1	1.0916	2.49165	2.43609	0.999714
TraesCS6A03G0607600	-0.43856	-0.234428	0.460658	0.722717	no	no	2	2.57142	1.96054	1.89737	1.6665
TraesCS6A03G0607800	-0.581078	-0.697946	0.409916	0.321071	no	no	2	4.34974	4.37529	2.90765	2.69715
TraesCS6A03G0609100	0.14603	0.0269851	0.838511	0.972618	no	no	4	3.89197	4.33725	4.30654	4.41914
TraesCS6A03G0611300	-1.15083	-1.10073	0.23722	1	no	no	1	0.992236	0.596304	0.446868	0.278046
TraesCS6A03G0611400	0.225255	1.46564	0.714863	0.00588368	no	D	4	14.7109	5.23637	17.1968	14.4621
TraesCS6A03G0612000	0.480406	-2.39422	0.680412	0.000738469	no	U	3	2.29133	14.2569	3.19672	2.71203
TraesCS6A03G0613000	#NAME?	-3.81707	0.322591	0.668372	no	no	1	71.0591	42.8689	0	3.0415
TraesCS6A03G0613300	1.80432	-1.96324	1	1	no	no	2	0.0578272	0.536286	0.20197	0.137531
TraesCS6A03G0613600	1.78114	3.28042	1	1	no	no	1	0.0238561	0.0197183	0.0819931	0.191591
TraesCS6A03G0613700	-0.423533	3.74045	0.471924	0.000738469	no	D	5	5.81216	1.6483	4.33353	22.0305
TraesCS6A03G0614100	-0.772812	3.53712	1	1	no	no	1	0.280177	0.014591	0.163981	0.16938
TraesCS6A03G0614200	0.0981341	7.50707	0.923878	0.472171	no	no	4	1.96847	0.00946552	2.10702	1.72186
TraesCS6A03G0617400	0.972598	3.23776	0.0686301	0.000738469	no	D	5	6.90207	2.77616	13.5444	26.1884
TraesCS6A03G0618400	2.41282	0.287771	1	1	no	no	2	0.0233562	0.157185	0.124375	0.191885
TraesCS6A03G0618500	0.180216	-1.83279	1	0.309208	no	no	2	0.118017	0.663914	0.13372	0.186375
TraesCS6A03G0618800	-0.284124	0.888361	1	1	no	no	3	0.264316	0.201845	0.217066	0.373629
TraesCS6A03G0619400	0.358702	-0.0265839	0.535901	0.966272	no	no	1	23.7925	27.9557	30.5085	27.4453
TraesCS6A03G0620300	-0.693754	-2.91659	1	1	no	no	1	0.10146	0.344715	0.0627272	0.0456542
TraesCS6A03G0620700	-0.246899	-0.685378	0.660548	0.195567	no	no	3	19.761	21.1044	16.6527	13.1236
TraesCS6A03G0621200	-0.196667	0.692948	0.748922	0.241405	no	no	1	6.6509	4.30718	5.80334	6.96291
TraesCS6A03G0621600	-1.92778	-0.467531	0.00628148	1	U	no	3	1.93631	0.283531	0.508926	0.20505
TraesCS6A03G0622800	0.550806	-0.883584	0.593491	0.473504	no	no	3	1.87564	4.43536	2.74763	2.40405
TraesCS6A03G0623300	-1.79968	-0.777689	1	1	no	no	1	0.0657854	0.0528952	0.0188961	0.0308538
TraesCS6A03G0624200	0.715942	-0.138665	0.187327	0.815231	no	no	3	9.71591	16.4767	15.9589	14.9668
TraesCS6A03G0624400	-0.370271	-0.267949	0.564885	0.709561	no	no	3	2.88101	2.54745	2.22885	2.11566
TraesCS6A03G0625900LC	1.97174	2.15125	0.517385	0.490715	no	no	2	0.488238	0.240431	1.91506	1.06803
TraesCS6A03G0626900	1.40963	-0.422935	0.0526191	0.535664	no	no	1	8.20906	22.9382	21.809	17.1097
TraesCS6A03G0627000	0.427014	1.0647	0.554665	0.0224943	no	D	8	7.57494	6.31704	10.1841	13.2136
TraesCS6A03G0628000LC	1.17071	Inf	0.710813	0.0147619	no	D	3	1.27917	0	2.87971	3.12851
TraesCS6A03G0628100LC	0.353936	-0.290812	0.71691	0.833601	no	no	2	1.39938	1.01994	1.78847	0.833741
TraesCS6A03G0630300LC	1.3555	-1.24483	0.411755	0.452777	no	no	1	5.78039	19.4046	14.7912	8.1879
TraesCS6A03G0630400	-1.06529	-1.21068	0.0874597	0.0255188	no	U	4	69.2863	63.5298	33.1103	27.449
TraesCS6A03G0631100LC	0.374171	-0.343971	0.833507	0.749776	no	no	1	0.508063	1.74218	0.658498	1.37261
TraesCS6A03G0631200	-0.138345	0.283703	0.833281	0.657923	no	no	2	8.32743	7.13537	7.56598	8.686
TraesCS6A03G0633300	1.70948	-0.2559	0.241303	0.821019	no	no	2	0.580764	1.52557	1.89936	1.27761
TraesCS6A03G0633700	Inf	0.684971	0.0728154	1	no	no	1	0	0.558569	1.11644	0.897994
TraesCS6A03G0634100	-0.904284	-0.623173	0.138224	0.357241	no	no	2	2.07854	1.52331	1.11056	0.988997
TraesCS6A03G0634900	0.143278	-0.581049	0.824957	0.325379	no	no	2	22.8441	43.3684	25.2293	28.9908
TraesCS6A03G0636700	1.5665	1.94449	0.00243552	0.000738469	D	D	3	31.9279	24.2082	94.5659	93.1778
TraesCS6A03G0637300	-0.369956	-0.41892	0.541738	0.475315	no	no	3	7.74394	7.99347	5.99231	5.97899
TraesCS6A03G0638700	-0.17221	-0.404331	0.783915	0.52486	no	no	2	11.3696	12.1458	10.0904	9.1772
TraesCS6A03G0639300	1.01005	0.886204	0.165416	0.174612	no	no	4	1.24309	4.58146	2.50356	8.46794
TraesCS6A03G0639700	1.07981	-0.456864	0.037716	0.413853	D	no	1	5.98013	13.2729	12.6405	9.67019
TraesCS6A03G0639800	0.136557	1.17248	0.822716	0.0107373	no	D	3	12.8434	7.88615	14.1185	17.7753
TraesCS6A03G0640300	0.00400578	2.11617	0.994456	0.00382105	no	D	2	6.16813	1.60171	6.18528	6.94407
TraesCS6A03G0641800LC	1.76258	-2.05204	0.561975	0.498361	no	no	1	83.3699	359.728	282.878	86.7461
TraesCS6A03G0642400	0	0	1	1	no	no	1	0	0	0	0
TraesCS6A03G0642800	-0.856303	-0.542194	0.0936091	0.355634	no	no	4	7.93163	6.51606	4.38117	4.47475
TraesCS6A03G0643500	-0.994381	-2.59808	0.313478	0.105251	no	no	1	1.98946	2.59495	0.998613	0.428576
TraesCS6A03G0643900	-0.712222	-0.681322	0.37313	0.419146	no	no	1	2.82621	3.37245	1.72506	2.10304
TraesCS6A03G0644200LC	0.735002	0.81031	0.548146	0.448583	no	no	1	1.4523	2.21159	2.41721	3.87822
TraesCS6A03G0644500	0.238867	3.00184	1	0.471433	no	no	2	0.38351	0.0925892	0.452567	0.741658
TraesCS6A03G0644600	-0.21657	-0.334802	0.739278	0.602779	no	no	4	4.91722	5.59726	4.2318	4.43803
TraesCS6A03G0644700	-0.0695627	-0.403712	0.920577	0.536282	no	no	1	5.50388	5.02295	5.2448	3.7969
TraesCS6A03G0645300	0.218437	-1.24166	0.705228	0.00192428	no	U	6	40.0067	82.7679	46.5467	35.0014
TraesCS6A03G0646100	-0.315977	-0.736595	0.716515	0.349973	no	no	1	1.21504	1.14105	0.976052	0.684806
TraesCS6A03G0646300	-0.157911	-0.248245	0.802923	0.680633	no	no	2	5.007	5.81112	4.48788	4.8925
TraesCS6A03G0647100LC	0	#NAME?	1	1	no	no	2	0	0.688893	0	0
TraesCS6A03G0647400	-0.874195	-1.29323	0.19356	0.0495978	no	U	4	6.09673	8.586	3.32612	3.50339
TraesCS6A03G0648100	0.719418	2.58222	1	1	no	no	1	0.219723	0.0453714	0.361778	0.271712
TraesCS6A03G0649200	-0.301282	-0.861064	0.770359	0.41768	no	no	3	1.95545	2.36748	1.58691	1.30341
TraesCS6A03G0651200	-0.288401	-0.284558	0.603567	0.613095	no	no	1	38.9061	38.3842	31.8567	31.5132
TraesCS6A03G0651800	#NAME?	1.69868	1	1	no	no	1	0.56789	0.0691954	0	0.224612
TraesCS6A03G0653000	0.220645	1.6308	0.757337	0.0284479	no	D	1	2.41791	0.823628	2.81748	2.55065
TraesCS6A03G0653600	0.0852821	1.07717	0.888477	0.0273935	no	D	2	12.1242	7.55525	12.8625	15.9408
TraesCS6A03G0654100	-0.51693	0.153652	0.493217	0.849424	no	no	1	5.27146	3.49315	3.684	3.88572
TraesCS6A03G0655100	0	0	1	1	no	no	1	0	0	0	0
TraesCS6A03G0655200	0.458438	-0.178456	0.437807	0.770223	no	no	1	15.9227	26.4063	21.8786	23.3339
TraesCS6A03G0655400	0.27495	-3.49932	0.792021	0.0187492	no	U	2	0.776237	1.36314	0.93921	0.120542
TraesCS6A03G0656000	0.676787	-1.83554	1	0.240196	no	no	1	0.21234	0.908447	0.339441	0.254535
TraesCS6A03G0656100	1.26016	-1.10243	1	1	no	no	1	0.107169	0.549425	0.256695	0.255885
TraesCS6A03G0656800	-1.20235	-2.57042	0.186113	0.0224943	no	U	4	1.06412	1.95723	0.462431	0.32951
TraesCS6A03G0656900	-0.294438	0.380005	0.674838	0.599698	no	no	4	4.56657	3.41061	3.72353	4.43839
TraesCS6A03G0657100	-0.254566	-0.591272	0.649573	0.260259	no	no	1	11.1946	13.3482	9.38374	8.86
TraesCS6A03G0657300	1.03771	-0.0857005	0.261875	0.944075	no	no	2	1.94349	3.51406	3.98991	3.31139
TraesCS6A03G0657500	-1.15539	-0.696829	1	1	no	no	1	0.491977	0.211706	0.22087	0.130607
TraesCS6A03G0657600	-0.531992	1.11362	0.361441	0.0255188	no	D	5	10.2501	4.08177	7.08894	8.83243
TraesCS6A03G0657800	-0.208659	1.59174	1	0.386971	no	no	1	0.483613	0.371031	0.41849	1.11834
TraesCS6A03G0658800	-0.298882	-1.38934	0.601296	0.00135996	no	U	2	59.6859	94.9249	48.5176	36.2366
TraesCS6A03G0658900	0	#NAME?	1	1	no	no	1	0	0.117837	0	0
TraesCS6A03G0659600	0.0649635	-0.232588	0.945813	0.811425	no	no	2	11.8037	9.4261	12.3473	8.02262
TraesCS6A03G0659700	-0.689595	-1.50278	0.396681	0.0451579	no	U	3	4.25644	4.70997	2.63911	1.66202
TraesCS6A03G0660500	0.183431	-0.803521	0.76168	0.125031	no	no	3	47.9574	67.9479	54.4596	38.9307
TraesCS6A03G0661600LC	Inf	0	1	1	no	no	1	0	0	1.9494	0
TraesCS6A03G0662000	-0.614009	-0.202722	0.468941	0.804947	no	no	4	2.39016	2.57372	1.56168	2.23633
TraesCS6A03G0662100	0.186775	-0.196648	0.780768	0.753795	no	no	1	2.91228	6.11388	3.31481	5.33482
TraesCS6A03G0662800	0.363315	0.330394	0.507631	0.558505	no	no	3	15.4309	13.5415	19.8499	17.0265
TraesCS6A03G0663600	-0.712254	-1.0255	0.359841	0.110658	no	no	2	3.04368	4.21171	1.85776	2.06896
TraesCS6A03G0664700	0.502735	-1.0838	0.47067	0.0521938	no	no	2	3.75836	7.92043	5.32521	3.73675
TraesCS6A03G0664800	0	0	1	1	no	no	3	0	0	0	0
TraesCS6A03G0665900	-0.318786	0.224848	0.567176	0.705703	no	no	1	17.9317	10.2238	14.3766	11.9481
TraesCS6A03G0666500	-0.542925	1.11071	0.471241	0.116407	no	no	2	3.80292	1.93388	2.61024	4.17627
TraesCS6A03G0666600	Inf	0	1	1	no	no	2	0	0	0.0139325	0
TraesCS6A03G0666800	0	2.30459	1	1	no	no	1	0	0.011452	0	0.0565762
TraesCS6A03G0667600	-0.631334	0.242084	0.329422	0.74449	no	no	1	2.98323	1.81481	1.92591	2.14638
TraesCS6A03G0667800	2.34429	1.43772	0.0208014	0.191647	D	no	1	0.351365	0.720029	1.78427	1.95051
TraesCS6A03G0668000	0.513111	-0.9057	0.553782	0.179347	no	no	1	39.8692	88.8686	56.8983	47.4357
TraesCS6A03G0668400	-0.635337	0.606508	0.273449	0.318117	no	no	1	2.73194	2.29162	1.7588	3.48916
TraesCS6A03G0669000	-0.637738	0.201087	0.301613	0.778582	no	no	1	5.0033	3.38929	3.21572	3.89621
TraesCS6A03G0669600	-0.54901	0.684704	0.302214	0.166699	no	no	4	22.6389	12.9096	15.4734	20.7505
TraesCS6A03G0672700	-0.340624	-0.81955	0.614039	0.254614	no	no	1	5.6872	5.22239	4.49118	2.9591
TraesCS6A03G0672900	-1.17417	0.0310421	0.012796	0.963522	U	no	5	29.0763	16.5284	12.8849	16.8878
TraesCS6A03G0673200	-0.653489	0.972524	0.232716	0.0649352	no	no	5	20.8261	14.0042	13.24	27.48
TraesCS6A03G0673800	0.906227	-0.267054	0.225378	0.715377	no	no	1	1.37531	6.66952	2.57752	5.54247
TraesCS6A03G0675400	Inf	0	1	1	no	no	3	0	0	0.0144975	0
TraesCS6A03G0676500	-0.729153	-1.09139	0.211267	0.118684	no	no	1	4.27484	2.91441	2.57883	1.36776
TraesCS6A03G0676700LC	-1.53662	-1.13277	0.422254	0.556216	no	no	3	1.29751	1.51554	0.44724	0.691145
TraesCS6A03G0677000	-1.75552	-2.07258	0.379879	0.280144	no	no	1	22.5058	22.5232	6.66549	5.35453
TraesCS6A03G0677200	0.955843	-2.0954	0.628892	0.177359	no	no	1	0.576522	2.93901	1.11829	0.687737
TraesCS6A03G0677800	-0.704169	-0.296357	0.405448	0.740731	no	no	1	3.89272	2.44006	2.38934	1.98695
TraesCS6A03G0679300	-0.567863	-0.224355	0.268541	0.680223	no	no	1	35.8806	28.5199	24.2056	24.4124
TraesCS6A03G0679900	-0.178224	-0.0506979	0.77987	0.940311	no	no	2	4.80171	4.0346	4.24371	3.89528
TraesCS6A03G0680300LC	-0.341845	0.51635	1	1	no	no	1	0.634184	0.172393	0.500391	0.246579
TraesCS6A03G0682300	0	0	1	1	no	no	1	0	0	0	0
TraesCS6A03G0682900	0.533331	-0.526985	0.660746	0.566771	no	no	2	1.43388	2.86623	2.07521	1.98918
TraesCS6A03G0683100	-1.17195	-0.893781	0.0175599	0.0843114	U	no	5	8.33039	3.81173	3.69722	2.05148
TraesCS6A03G0683200LC	0	-0.711914	1	0.703453	no	no	1	0	1.54106	0	0.94083
TraesCS6A03G0683300	0.627089	-0.489895	0.23837	0.332463	no	no	3	20.8345	39.3392	32.1777	28.0126
TraesCS6A03G0683500	-1.03648	-0.260603	0.0623527	0.700259	no	no	1	5.23485	2.67373	2.55207	2.23187
TraesCS6A03G0684100	-3.24302	-5.36683	0.00548597	0.456699	U	no	3	3.87544	2.261	0.40933	0.0547929
TraesCS6A03G0684600	-0.825045	1.64621	0.09508	0.00192428	no	D	5	51.3252	23.2798	28.9713	72.8681
TraesCS6A03G0685100	0.692457	0.528422	0.453639	0.512293	no	no	3	1.32613	4.75991	2.14307	6.86546
TraesCS6A03G0686500	-0.0913074	-0.0944558	0.896381	0.886248	no	no	2	13.2585	16.2192	12.4454	15.1913
TraesCS6A03G0686600	0.172548	0.0348573	0.828392	0.963748	no	no	2	2.58368	3.26796	2.91193	3.34788
TraesCS6A03G0687100	0.728947	Inf	1	1	no	no	1	0.0385586	0	0.0639081	0.0819539
TraesCS6A03G0688900LC	-1.55954	-2.62616	0.07131	0.0236079	no	U	1	1.91675	3.71473	0.650276	0.601693
TraesCS6A03G0689100	0.13338	-2.90207	0.891089	0.00291752	no	U	2	2.69974	7.05811	2.96123	0.944229
TraesCS6A03G0689400	0.693966	-0.0733279	0.454289	0.938091	no	no	1	0.871996	1.23276	1.41065	1.17167
TraesCS6A03G0689500	2.15921	-1.87539	0.00706183	0.000738469	D	U	3	3.23269	21.704	14.4395	5.91548
TraesCS6A03G0689700	0.471028	0.606346	0.453295	0.340134	no	no	1	5.32872	5.17025	7.38611	7.87118
TraesCS6A03G0690000	-0.235899	0.360183	0.729951	0.607456	no	no	1	2.20799	1.22726	1.87493	1.5753
TraesCS6A03G0690300	-0.464677	-3.01858	1	1	no	no	1	0.525945	0.343278	0.381117	0.0423606
TraesCS6A03G0691600	1.05046	-0.910071	0.463771	0.469905	no	no	1	0.424925	1.07275	0.8801	0.570872
TraesCS6A03G0691700	Inf	0.794329	1	1	no	no	2	0	0.205827	0.133152	0.35696
TraesCS6A03G0692400	Inf	0.536862	0.000738469	0.550943	D	no	2	0	6.10306	1.7914	8.8544
TraesCS6A03G0693200	0.168577	-0.511518	0.794887	0.41666	no	no	3	11.9625	15.5253	13.4453	10.8907
TraesCS6A03G0693600	-0.262948	-1.07907	1	1	no	no	1	0.512931	0.539055	0.427468	0.255154
TraesCS6A03G0693800	-0.590643	-0.854832	0.30147	0.112841	no	no	4	6.31684	5.93307	4.19468	3.28057
TraesCS6A03G0695500	0.00316525	-0.219644	0.995422	0.731693	no	no	1	8.1474	10.2234	8.1653	8.77965
TraesCS6A03G0695800LC	1.14865	1.78504	1	0.335712	no	no	1	0.192587	0.242086	0.426976	0.834296
TraesCS6A03G0696400	-0.667559	-1.92743	0.253344	0.000738469	no	U	4	12.5759	13.6988	7.91743	3.60136
TraesCS6A03G0696800	-0.704379	0.86087	0.201292	0.0855442	no	no	1	6.69479	6.1997	4.10864	11.2595
TraesCS6A03G0697400	-0.0740662	-0.806993	0.940093	0.268192	no	no	3	2.52123	17.8534	2.39506	10.2045
TraesCS6A03G0697600	0.911467	0.265089	0.180587	0.708223	no	no	1	2.13752	4.52153	4.02057	5.43357
TraesCS6A03G0697800	0.908042	0.324864	0.148068	0.653514	no	no	1	8.48797	11.2359	15.9277	14.0735
TraesCS6A03G0698700	0.99904	-0.0220811	0.219316	0.980027	no	no	1	1.3743	2.15213	2.74678	2.11944
TraesCS6A03G0699200	-0.69517	-0.575767	0.26035	0.369717	no	no	3	7.05357	5.91329	4.35654	3.9674
TraesCS6A03G0699300	1.54359	0.369446	0.0428863	0.66146	D	no	2	2.38267	3.65077	6.94593	4.71627
TraesCS6A03G0699900	0.702949	0.345312	0.370018	0.609766	no	no	3	2.34857	7.30237	3.82306	9.27712
TraesCS6A03G0700500LC	-1.33844	-0.484729	0.134388	0.625399	no	no	1	2.97964	1.84314	1.17829	1.31716
TraesCS6A03G0700600LC	0.0732541	-0.305458	1	1	no	no	1	0.560365	0.229302	0.589552	0.185547
TraesCS6A03G0702600	-1.36004	0.141971	0.12097	0.911049	no	no	1	1.54855	0.664851	0.603271	0.733605
TraesCS6A03G0702700	-0.253028	-3.14604	0.905195	0.0442528	no	U	2	0.705356	2.90218	0.591887	0.327847
TraesCS6A03G0702900	1.16556	1.79797	0.453839	0.107815	no	no	2	0.784471	1.62448	1.75972	5.64884
TraesCS6A03G0703000LC	-0.223236	0	1	1	no	no	1	0.635191	0	0.544131	0
TraesCS6A03G0703300	1.30779	1.03457	0.0284479	0.0914086	D	no	6	2.08076	3.55796	5.15117	7.28851
TraesCS6A03G0704700	0.445292	0.130633	0.577875	0.875564	no	no	1	1.88192	2.2178	2.5624	2.42799
TraesCS6A03G0704900	-0.554538	-0.856351	0.620894	0.457252	no	no	1	1.21518	3.15095	0.827387	1.74042
TraesCS6A03G0705400	-0.394422	-1.08522	0.714454	0.297198	no	no	1	1.84479	2.08483	1.40351	0.982624
TraesCS6A03G0705700LC	-0.0633959	-0.404175	0.9316	0.532533	no	no	2	3.64274	7.89495	3.48613	5.96596
TraesCS6A03G0705800	-0.624298	-0.73776	0.313239	0.247513	no	no	3	7.50945	6.86011	4.87164	4.1138
TraesCS6A03G0706000	1.36963	0.202075	0.0568436	0.764891	no	no	3	10.6081	26.3921	27.412	30.3602
TraesCS6A03G0706200	-1.32211	-1.23316	0.132529	1	no	no	2	2.5898	0.380899	1.03578	0.162029
TraesCS6A03G0706900	-0.0306733	0.316543	0.962288	0.565301	no	no	4	13.8587	12.0302	13.5671	14.9817
TraesCS6A03G0707000	-0.156371	1.01748	0.794055	0.0391514	no	D	1	17.3952	10.5989	15.6084	21.4562
TraesCS6A03G0707700	0.473256	-0.197675	0.640051	0.847241	no	no	1	1.41433	2.09242	1.96343	1.8245
TraesCS6A03G0707900	0.289857	-0.113078	0.701471	0.878088	no	no	3	2.42029	4.00893	2.95885	3.70671
TraesCS6A03G0708000LC	-2.19015	0.576032	0.16786	0.731982	no	no	1	2.07013	0.684995	0.453625	1.02115
TraesCS6A03G0710600	0.0551254	-0.257568	0.942319	0.69648	no	no	2	14.9046	23.2682	15.4851	19.4638
TraesCS6A03G0711400	0.0435836	1.15721	0.962621	0.169007	no	no	4	1.56005	0.658977	1.6079	1.46968
TraesCS6A03G0711500LC	0.318167	-0.382379	0.859739	0.768148	no	no	2	10.3523	33.8866	12.9067	25.9968
TraesCS6A03G0711700LC	Inf	-0.254558	1	0.915032	no	no	1	0	5.89911	1.31074	4.9449
TraesCS6A03G0711800	0.17421	0.315098	0.883189	1	no	no	2	0.547335	0.365294	0.617584	0.454461
TraesCS6A03G0712400	1.49777	0.692006	0.167732	0.410424	no	no	1	0.800311	8.04637	2.26012	12.9991
TraesCS6A03G0713100	-0.564279	-0.284658	0.498174	0.759307	no	no	1	2.98242	1.91591	2.01699	1.57284
TraesCS6A03G0713400	-3.53018	3.25738	1	1	no	no	3	0.51213	0.142364	0.0443294	1.36135
TraesCS6A03G0713500	-1.60232	-1.52957	0.000738469	0.000738469	U	U	8	10.5346	7.28873	3.46954	2.52468
TraesCS6A03G0714100	0.642388	-0.363528	0.195567	0.510643	no	no	1	21.1858	37.0131	33.0692	28.7688
TraesCS6A03G0714300	1.02055	0.956144	0.208366	0.178726	no	no	2	1.60155	2.51531	3.24905	4.87999
TraesCS6A03G0716000LC	1.25062	-1.68565	1	0.297955	no	no	1	0.108309	0.686107	0.257716	0.213285
TraesCS6A03G0716200LC	0	#NAME?	1	1	no	no	1	0	0.013356	0	0
TraesCS6A03G0716400	0	0	1	1	no	no	1	0	0	0	0
TraesCS6A03G0717100	0.466262	0.69616	0.487177	0.254801	no	no	5	7.34373	7.0177	10.1455	11.37
TraesCS6A03G0717500	0.168913	-0.21408	0.77094	0.710072	no	no	2	19.4367	20.4808	21.851	17.6564
TraesCS6A03G0718000	-0.0389496	Inf	1	1	no	no	1	0.0298858	0	0.0290897	0.102384
TraesCS6A03G0719000	-3.89259	-1.26809	1	1	no	no	1	0.104149	0.00997296	0.00701247	0.00414087
TraesCS6A03G0720000	-0.762835	0.241426	0.198033	0.721423	no	no	2	2.90745	2.17521	1.71347	2.57145
TraesCS6A03G0720600	-1.43142	-2.70812	0.00135996	0.000738469	U	U	6	15.9494	18.9669	5.91347	2.90249
TraesCS6A03G0721000	0.310807	-0.184618	0.756181	0.819355	no	no	1	2.26617	4.59791	2.81095	4.04561
TraesCS6A03G0721100	0.527687	-2.55831	1	0.0190443	no	U	1	0.458812	1.59241	0.661431	0.27035
TraesCS6A03G0722600	-0.928623	-0.534227	0.0551701	0.336524	no	no	2	9.29984	5.67336	4.88576	3.91761
TraesCS6A03G0723100	-0.425145	0.372971	0.494172	0.670613	no	no	3	6.89152	1.42936	5.13256	1.85105
TraesCS6A03G0723600LC	Inf	0	1	1	no	no	1	0	0	0.771673	0
TraesCS6A03G0723900	-0.750781	1.70368	0.225488	0.000738469	no	D	5	19.4395	8.75934	11.5525	28.5319
TraesCS6A03G0724000	-0.103294	0.337382	0.885523	0.642707	no	no	1	3.69297	3.62363	3.4378	4.57831
TraesCS6A03G0724800	0.344874	-0.312848	0.560114	0.627391	no	no	1	10.2104	13.3242	12.9676	10.7266
TraesCS6A03G0725000	0.744689	-0.41418	0.246969	0.576778	no	no	2	2.96678	16.3859	4.97118	12.2968
TraesCS6A03G0725700	-0.474755	-1.6706	0.504158	0.0163344	no	U	5	168.136	158.036	120.989	49.6427
TraesCS6A03G0725800	-1.33737	1.15889	0.018457	0.0601333	U	no	5	3.17612	1.0517	1.25692	2.34829
TraesCS6A03G0726000	-0.254903	-0.0791968	0.771583	0.927396	no	no	3	5.76915	5.42575	4.8348	5.13594
TraesCS6A03G0726500	0.336341	-1.00187	0.534737	0.0315419	no	U	2	19.6389	31.3983	24.7951	15.6788
TraesCS6A03G0727100	0.0795576	0.673382	0.90378	0.244222	no	no	1	13.5985	12.5416	14.3695	20.0015
TraesCS6A03G0729000	Inf	Inf	1	1	no	no	2	0	0	0.071763	0.0441867
TraesCS6A03G0729300	-2.26965	Inf	1	1	no	no	2	0.600197	0	0.124469	0.346003
TraesCS6A03G0729500	-0.414732	0.350389	0.551039	0.640615	no	no	1	3.43786	1.7804	2.57894	2.26983
TraesCS6A03G0729800	0.622047	0.632515	0.353021	0.320997	no	no	2	2.80987	2.84926	4.32455	4.4171
TraesCS6A03G0730200LC	0.182927	-0.363486	0.807065	0.602822	no	no	1	10.7046	11.7083	12.1517	9.10064
TraesCS6A03G0730300	0.0221134	-0.0531251	0.977376	0.944536	no	no	1	3.21047	3.71573	3.26006	3.58139
TraesCS6A03G0730700	-0.439154	0.70007	0.552566	0.374455	no	no	1	2.02971	1.12549	1.49705	1.82845
TraesCS6A03G0730900	-0.79026	-0.197982	0.160997	0.756426	no	no	4	2.81224	2.44621	1.62615	2.13253
TraesCS6A03G0731500	-0.373018	-0.631216	0.508803	0.232926	no	no	1	11.4363	10.9867	8.83075	7.09337
TraesCS6A03G0731700	0.100905	0.411626	0.869989	0.465953	no	no	1	46.5774	40.1188	49.9518	53.3655
TraesCS6A03G0733400	-0.650109	-0.0520642	0.200477	0.936018	no	no	3	5.16146	3.53641	3.28905	3.41106
TraesCS6A03G0734800LC	-0.753314	-0.264198	0.129013	0.656903	no	no	5	10.8566	8.63557	6.44057	7.19051
TraesCS6A03G0735900	1.01173	4.83579	1	0.509144	no	no	3	0.247625	0.0510162	0.499292	1.45689
TraesCS6A03G0736800	-0.538061	-0.0149884	0.325085	0.981881	no	no	1	7.46729	5.28505	5.14269	5.23043
TraesCS6A03G0736900	-1.18508	0.175356	0.0400981	0.770017	U	no	3	30.2634	10.0157	13.3098	11.3102
TraesCS6A03G0737100	-0.240214	-0.25123	0.772513	0.835659	no	no	3	3.35107	2.65001	2.83708	2.22648
TraesCS6A03G0737300LC	0.409364	-0.659463	0.842326	0.722182	no	no	1	0.726945	0.686826	0.965456	0.434839
TraesCS6A03G0737400LC	1.34277	-0.246807	0.633798	0.901445	no	no	2	0.490574	1.69348	1.24429	1.42719
TraesCS6A03G0737500	0.821497	-1.72848	0.332272	0.054325	no	no	5	3.47691	6.91825	6.14452	2.08773
TraesCS6A03G0740100	-0.496664	0	1	1	no	no	1	0.035686	0	0.0252922	0
TraesCS6A03G0740300	2.17515	0.176824	1	1	no	no	3	0.129501	0.801043	0.584869	0.905492
TraesCS6A03G0740500	0.388835	0.169129	0.613527	0.780962	no	no	1	1.26856	7.0211	1.66097	7.89438
TraesCS6A03G0740600	1.56242	0.19536	1	1	no	no	1	0.0712785	0.102565	0.21052	0.117437
TraesCS6A03G0740800	-0.615371	-1.38369	0.290488	0.012796	no	U	4	4.34845	12.556	2.8385	4.81193
TraesCS6A03G0741400	0.28075	0.814483	0.617779	0.110815	no	no	1	14.058	14.4731	17.078	25.4534
TraesCS6A03G0741500	0.997049	0.532873	0.415303	0.612062	no	no	2	0.649816	2.29622	1.29698	3.32219
TraesCS6A03G0742000	0	0	1	1	no	no	1	0	0	0	0
TraesCS6A03G0743000	-0.0912131	0.84994	0.907579	0.192841	no	no	1	4.44499	2.41104	4.17266	4.34571
TraesCS6A03G0743400	-0.390565	0.152779	0.561884	0.831843	no	no	1	2.11507	1.46279	1.61344	1.62619
TraesCS6A03G0743500	-0.177396	-0.0826625	0.775501	0.901728	no	no	1	7.4091	5.98573	6.55185	5.6524
TraesCS6A03G0743900	1.02684	0.510238	0.301698	0.672461	no	no	4	0.733442	1.50176	1.49443	2.13894
TraesCS6A03G0744200	0.449742	0.0999707	0.589308	0.91899	no	no	1	15.2737	13.8589	20.8608	14.8533
TraesCS6A03G0745400	-2.05279	-0.913103	0.000738469	0.0487227	U	no	7	78.3228	38.4289	18.8772	20.4074
TraesCS6A03G0746100	-0.926023	-0.236798	0.262787	1	no	no	1	1.30606	0.554647	0.687388	0.470688
TraesCS6A03G0746600	0.159905	-0.353267	0.861409	0.677062	no	no	1	3.47115	3.85145	3.87801	3.01495
TraesCS6A03G0746700	Inf	-4.7758	0.0124603	0.313721	D	no	1	0	0.772865	0.52341	0.0282127
TraesCS6A03G0746900	0.233062	-0.0270131	0.749597	0.973415	no	no	1	16.0153	21.1822	18.8232	20.7893
TraesCS6A03G0747700	-0.126425	-0.287387	0.835692	0.618543	no	no	1	17.4304	20.2837	15.968	16.6201
TraesCS6A03G0748000	0.99617	1.59995	0.053473	0.00243552	no	D	1	6.58752	6.94722	13.1401	21.0593
TraesCS6A03G0748100	1.14152	-0.689619	0.0745028	0.218545	no	no	3	2.30565	9.65093	5.08659	5.98375
TraesCS6A03G0750200	-1.2697	4.99803	0.462442	0.451195	no	no	2	2.38772	0.109702	0.990295	3.50569
TraesCS6A03G0750400LC	0.844758	3.19773	0.197329	0.000738469	no	D	8	13.7287	9.63533	24.6562	88.4053
TraesCS6A03G0750500	-0.129869	0.076962	0.862327	0.936295	no	no	2	5.26368	3.74662	4.81055	3.95191
TraesCS6A03G0750900	-0.954378	-0.53982	0.026864	0.318252	no	no	3	30.9505	23.0593	15.9724	15.8615
TraesCS6A03G0751400	-0.632118	-0.716744	0.349816	0.310407	no	no	1	2.18306	1.81271	1.40857	1.10298
TraesCS6A03G0752200LC	-2.588	#NAME?	0.486621	1	no	no	1	0.878373	0.180912	0.146088	0
TraesCS6A03G0752700LC	-0.809106	Inf	0.671771	1	no	no	1	0.699701	0	0.399344	0.062167
TraesCS6A03G0753200LC	-3.98591	0	0.134529	1	no	no	2	5.01847	0	0.316733	0
TraesCS6A03G0754000	-0.466243	0.448717	0.4361	0.482894	no	no	2	21.5943	38.7211	15.631	52.8476
TraesCS6A03G0754100	-0.728164	1.04906	0.284342	0.123382	no	no	3	2.60134	1.23963	1.57036	2.56501
TraesCS6A03G0754300	-1.12617	0.0380103	0.0487227	0.963944	U	no	8	4.48768	1.55872	2.05594	1.60034
TraesCS6A03G0754500	-0.127256	-0.2969	0.863538	0.659341	no	no	1	5.76845	6.19655	5.28143	5.04399
TraesCS6A03G0755100LC	0.0148732	0	1	1	no	no	1	0.40855	0	0.412783	0
TraesCS6A03G0755800	3.62763	1.04017	0.443265	0.498127	no	no	2	0.0720785	0.820109	0.890903	1.68653
TraesCS6A03G0756200	-0.299287	-0.6862	0.606727	0.185991	no	no	2	28.1133	40.55	22.8464	25.2014
TraesCS6A03G0756700	0.326954	0.58595	0.608632	0.30913	no	no	1	10.4779	14.5103	13.1431	21.7803
TraesCS6A03G0756900	-0.0605733	0.0405151	0.939918	0.960541	no	no	2	2.58041	2.9132	2.47431	2.99617
TraesCS6A03G0757300	-0.889627	-0.00410472	0.106053	0.994932	no	no	1	6.75825	4.30721	3.64779	4.29497
TraesCS6A03G0757500	-0.615941	0.981	0.249211	0.0513357	no	no	3	21.8601	12.2373	14.2638	24.1543
TraesCS6A03G0758000	0.383013	-0.213327	0.576143	0.771345	no	no	2	7.61936	9.38895	9.93613	8.09839
TraesCS6A03G0758600	0.0615551	0.132915	0.947005	0.875055	no	no	1	2.24107	2.93234	2.33876	3.21533
TraesCS6A03G0758700LC	-1.9396	-0.898741	0.311392	0.618039	no	no	1	15.7656	11.0848	4.1099	5.9454
TraesCS6A03G0758900LC	-2.28002	Inf	0.516081	0.286497	no	no	1	85.769	0	17.6594	18.1917
TraesCS6A03G0759200	0.324175	0.547149	0.587093	0.336443	no	no	4	10.5823	17.5909	13.2485	25.7038
TraesCS6A03G0759500	-0.373883	-0.085496	0.559569	0.901582	no	no	2	3.29347	2.89211	2.54158	2.7257
TraesCS6A03G0760100	0.550663	2.5657	0.474209	0.000738469	no	D	8	4.42848	1.67064	6.48665	9.89086
TraesCS6A03G0760400	Inf	0	1	1	no	no	1	0	0	0.0117378	0
TraesCS6A03G0760500	-0.339183	-0.0947898	0.559752	0.883698	no	no	2	3.11575	2.35282	2.46297	2.2032
TraesCS6A03G0760900	-0.325908	-0.215191	0.58944	0.732578	no	no	2	21.5843	18.0328	17.2199	15.534
TraesCS6A03G0761000	-0.504352	0.618372	0.641075	0.594656	no	no	1	1.04211	0.521199	0.734663	0.800115
TraesCS6A03G0762200	-0.0464924	-0.970708	0.941375	0.0785658	no	no	7	20.0011	25.9772	19.3668	13.255
TraesCS6A03G0762300	0.494633	0.626893	0.471361	0.325772	no	no	3	3.37625	3.81951	4.75701	5.89823
TraesCS6A03G0762600	-1.18661	-0.535044	0.00967096	0.300069	U	no	4	17.7013	10.5549	7.77679	7.28433
TraesCS6A03G0763200	-0.506464	-0.841292	0.446378	0.227361	no	no	2	5.9527	4.72563	4.19037	2.63758
TraesCS6A03G0763300	0	0	1	1	no	no	1	0	0	0	0
TraesCS6A03G0764700	-0.345808	-0.466528	0.626515	0.524383	no	no	3	4.40355	2.6991	3.46501	1.95335
TraesCS6A03G0765100	0.129286	0.182603	0.83595	0.751197	no	no	2	19.7936	21.5513	21.6492	24.4593
TraesCS6A03G0765200	-0.36532	0.299591	0.493036	0.59957	no	no	1	14.2152	11.3599	11.0352	13.9817
TraesCS6A03G0765500	0.244279	Inf	1	1	no	no	1	0.118489	0	0.14035	0.070828
TraesCS6A03G0766000	-0.555189	-0.627677	0.483869	0.476964	no	no	2	2.09477	2.05276	1.42563	1.32858
TraesCS6A03G0766300	0.205541	0.0835793	1	1	no	no	1	0.380033	0.298415	0.438224	0.316214
TraesCS6A03G0767100LC	-0.636367	0.0500461	0.426921	0.954553	no	no	2	7.85281	6.0313	5.05196	6.24419
TraesCS6A03G0767300LC	Inf	0	1	1	no	no	1	0	0	0.374154	0
TraesCS6A03G0767400	-0.10235	-1.42579	0.870331	0.00424753	no	U	6	42.7959	74.2981	39.865	27.6548
TraesCS6A03G0767600	0.204038	-0.262059	0.72372	0.642832	no	no	2	41.5855	62.7177	47.9031	52.3001
TraesCS6A03G0767900	3.29452	Inf	0.556969	1	no	no	2	0.0445825	0	0.437437	0.614389
TraesCS6A03G0768700	0.117359	0.134105	0.849581	0.8416	no	no	2	4.06144	3.27489	4.40563	3.59391
TraesCS6A03G0768900LC	#NAME?	Inf	1	1	no	no	1	0.242744	0	0	0.255987
TraesCS6A03G0769800	0.423451	-0.0602685	0.489137	0.926909	no	no	2	7.21792	8.70062	9.68017	8.34464
TraesCS6A03G0770000	-0.193444	-0.825374	0.840414	0.449767	no	no	1	1.59629	1.15558	1.39598	0.652135
TraesCS6A03G0771000	-0.322206	1.29431	0.617615	0.0372318	no	D	3	2.22569	0.988002	1.78021	2.42316
TraesCS6A03G0771100	0.161652	0.25297	0.915118	0.772171	no	no	1	2.06602	1.92832	2.31098	2.29789
TraesCS6A03G0771800	2.77572	-1.70196	1	0.107815	no	no	2	0.0570691	13.448	0.390821	4.13346
TraesCS6A03G0772400	-0.435013	-3.44596	0.508102	0.000738469	no	U	8	41.1829	172.518	30.4625	15.8305
TraesCS6A03G0772500	1.04825	0.977093	1	0.600932	no	no	1	0.13877	0.461125	0.28698	0.907722
TraesCS6A03G0773000	1.16673	-0.92278	0.018457	0.0778294	D	no	2	5.3082	10.5645	11.917	5.5727
TraesCS6A03G0773300	0.22451	-0.994694	0.81975	0.229919	no	no	1	1.1127	2.04475	1.30006	1.02614
TraesCS6A03G0773400	-0.73934	-2.48455	0.15534	0.000738469	no	U	7	80.059	122.344	47.9564	21.8604
TraesCS6A03G0773600	-0.96653	0.874742	0.139922	0.250164	no	no	3	2.28665	1.11491	1.17016	2.04439
TraesCS6A03G0774400	0.582103	0.2782	0.347488	0.632476	no	no	3	14.8247	20.2249	22.193	24.5264
TraesCS6A03G0774500	Inf	-3.71125	1	1	no	no	1	0	0.148392	0.0608747	0.0113296
TraesCS6A03G0774600	-0.174176	-0.472576	0.766285	0.393176	no	no	2	6.70414	7.82968	5.9417	5.64267
TraesCS6A03G0775300	-0.438738	0.38778	1	1	no	no	1	0.340548	0.220417	0.251249	0.288389
TraesCS6A03G0777300	-0.226098	-1.08169	0.719002	0.0244291	no	U	2	10.2603	19.0251	8.77199	8.9889
TraesCS6A03G0778300	-0.289053	0.0811881	0.744277	0.935132	no	no	1	2.58201	2.04207	2.11322	2.16029
TraesCS6A03G0779500	0.553934	-0.0812647	0.279217	0.904551	no	no	2	18.1632	24.666	26.6651	23.315
TraesCS6A03G0779700	-0.901486	Inf	1	0.000738469	no	D	3	0.208906	0	0.111835	0.967794
TraesCS6A03G0780000	-0.390939	0.127265	0.480723	0.846832	no	no	4	18.5616	18.4172	14.1557	20.1156
TraesCS6A03G0780200	1.64515	0.966429	0.00782482	0.0743151	D	no	1	1.70484	4.94448	5.33242	9.6615
TraesCS6A03G0780900	-1.11428	-0.654325	0.746885	0.731413	no	no	1	1.55149	2.58383	0.71667	1.64169
TraesCS6A03G0781200	-0.794583	1.03877	0.303767	0.191525	no	no	1	43.8629	19.1748	25.2874	39.3943
TraesCS6A03G0781500	1.69818	Inf	0.100054	0.000738469	no	D	2	0.592938	0	1.92403	9.90976
TraesCS6A03G0782200	0.0500114	-0.650111	0.946452	0.278211	no	no	3	6.16913	9.60339	6.38673	6.11958
TraesCS6A03G0782800	0.925465	2.56466	0.0798403	0.000738469	no	D	4	34.0349	29.6823	64.6423	175.605
TraesCS6A03G0783000	-0.753724	0.0284925	0.332023	0.978147	no	no	2	1.99461	0.917176	1.18295	0.93547
TraesCS6A03G0784300	-0.592715	1.59761	0.382766	0.00667353	no	D	4	5.72517	1.19567	3.79632	3.61859
TraesCS6A03G0784400	-0.933743	1.39386	0.173249	0.0655219	no	no	2	2.08747	0.564971	1.09279	1.48464
TraesCS6A03G0784500	1.05383	1.52793	0.101523	0.0144371	no	D	3	1.24504	2.91507	2.58475	8.40622
TraesCS6A03G0784600	0.5181	2.43462	0.345929	0.000738469	no	D	1	11.0509	5.46466	15.8256	29.5431
TraesCS6A03G0785900	-0.278303	-0.106645	0.632263	0.869453	no	no	1	6.73322	6.03808	5.55195	5.60784
TraesCS6A03G0786000	-0.973048	1.40969	0.323839	1	no	no	1	0.695006	0.18729	0.354056	0.497592
TraesCS6A03G0787600LC	0.983371	-1.51055	0.629269	0.768253	no	no	1	1.37846	1.56601	2.72532	0.549632
TraesCS6A03G0787800	1.62884	Inf	1	1	no	no	1	2.21546	0	6.85162	8.78837
TraesCS6A03G0787900LC	1.21661	Inf	0.790733	0.00291752	no	D	5	3.64408	0	8.46886	8.64931
TraesCS6A03G0788100	0.321956	0.254898	0.658867	0.743646	no	no	4	4.95371	5.00339	6.19225	5.9703
TraesCS6A03G0788700	0.346837	1.4466	0.600276	0.00894366	no	D	4	3.835	3.07745	4.87724	8.38804
TraesCS6A03G0788800	0.207461	0.181718	0.78837	0.82014	no	no	1	7.24216	5.831	8.36219	6.61371
TraesCS6A03G0789000	2.65316	1.02293	0.462755	0.444667	no	no	2	0.313358	1.2385	1.97116	2.51667
TraesCS6A03G0790700LC	Inf	0.684738	1	1	no	no	1	0	0.134457	0.0710132	0.216127
TraesCS6A03G0791600	0.261489	0.811552	0.683563	0.293438	no	no	3	3.76537	17.46	4.51361	30.6441
TraesCS6A03G0791700	#NAME?	Inf	1	1	no	no	1	0.0281338	0	0	0.0140764
TraesCS6A03G0791900	0.125724	-1.94467	1	0.521266	no	no	1	0.520849	1.13918	0.568275	0.295931
TraesCS6A03G0793400	-0.0635345	0.0907306	0.917149	0.890487	no	no	3	25.1179	39.9579	24.0357	42.5515
TraesCS6A03G0794200LC	1.94794	Inf	0.504489	0.00243552	no	D	2	0.580008	0	2.2378	6.97467
TraesCS6A03G0794400	-0.0735675	1.01702	0.946642	0.297377	no	no	1	1.82196	1.06446	1.73138	2.15419
TraesCS6A03G0794700	0.597111	-0.835285	0.267519	0.129898	no	no	6	12.4885	29.5344	18.8912	16.5532
TraesCS6A03G0794800	-0.424518	0.153783	0.698428	0.887785	no	no	1	3.01649	2.75048	2.24755	3.05986
TraesCS6A03G0795000	1.36285	-0.644891	0.585151	0.583086	no	no	4	0.539858	0.84055	1.38848	0.537566
TraesCS6A03G0796500	-0.571004	-0.209841	0.376643	0.769535	no	no	1	5.28867	3.18667	3.56006	2.7553
TraesCS6A03G0797400LC	Inf	1.55668	1	1	no	no	2	0	0.267903	0.460719	0.78811
TraesCS6A03G0797500	-8.17061e-05	-0.993435	0.999585	0.0530481	no	no	5	93.3987	161.067	93.3934	80.9008
TraesCS6A03G0798600	0.782196	Inf	0.499022	1	no	no	1	0.733318	0	1.26112	0.0199081
TraesCS6A03G0799000	-0.347365	-0.761568	0.653118	0.335386	no	no	1	3.73014	3.11555	2.93196	1.83772
TraesCS6A03G0799300	-0.266583	-0.779358	0.664506	0.160349	no	no	4	12.937	11.224	10.7543	6.5394
TraesCS6A03G0799500	2.94079	Inf	1	0.000738469	no	D	1	0.0693362	0	0.532384	3.92772
TraesCS6A03G0799800	0.173581	0.601759	0.793993	0.31364	no	no	6	6.78016	4.88935	7.64704	7.41991
TraesCS6A03G0800000	0.715196	1.36849	0.233558	0.0114358	no	D	3	5.02255	5.95735	8.24554	15.3819
TraesCS6A03G0800200	-0.384595	0.0221996	0.514835	0.978011	no	no	1	5.31541	1.73295	4.07157	1.75982
TraesCS6A03G0800900	-0.406015	-2.39713	0.688012	0.00291752	no	U	1	1.04797	2.91183	0.790909	0.552785
TraesCS6A03G0801300LC	0	0	1	1	no	no	1	0	0	0	0
TraesCS6A03G0801600	1.13812	2.69491	0.060336	0.000738469	no	D	2	3.38453	1.62688	7.44913	10.5343
TraesCS6A03G0802100	-0.667816	0.303623	0.251616	0.663258	no	no	1	5.20858	2.76763	3.27859	3.41593
TraesCS6A03G0802600	-0.0537947	0.308619	0.938443	0.625897	no	no	2	6.82139	5.92718	6.57172	7.34094
TraesCS6A03G0802800	-3.61202	-1.32232	1	1	no	no	1	0.0751461	0.103863	0.00614584	0.0415338
TraesCS6A03G0802900	-0.678086	0.041295	0.221615	0.954359	no	no	2	7.00333	3.86585	4.37704	3.9781
TraesCS6A03G0803600LC	Inf	0	0.321859	1	no	no	1	0	0	4.05264	0
TraesCS6A03G0803800	-2.97052	0.0717103	0.00466663	1	U	no	4	1.94472	0.231375	0.248109	0.243166
TraesCS6A03G0804000	-0.0657423	0.0835914	0.9654	0.963638	no	no	1	0.648423	0.698591	0.619538	0.740264
TraesCS6A03G0804600	-1.45183	-1.39622	0.0284479	0.0181624	U	U	7	411.701	259.243	150.5	98.4924
TraesCS6A03G0804900	-1.02774	-0.598695	0.0227745	0.298125	U	no	6	11.9746	5.98382	5.87328	3.95142
TraesCS6A03G0805000LC	4.79484	3.23033	0.417044	0.467828	no	no	1	0.0604369	0.288186	1.67762	2.70458
TraesCS6A03G0805300	0.358411	-0.81808	0.535374	0.125925	no	no	3	51.2449	85.9078	65.6966	48.7266
TraesCS6A03G0805400	0.23105	0.567339	0.811134	0.605337	no	no	3	1.52317	1.01624	1.78773	1.50585
TraesCS6A03G0805900	1.48468	-0.337569	1	1	no	no	4	0.249569	0.501504	0.698432	0.396877
TraesCS6A03G0806400	-1.02177	1.13895	0.0315419	0.0263302	U	D	4	9.32568	2.5185	4.59302	5.54626
TraesCS6A03G0807500	0.570696	0.490053	0.444788	0.551372	no	no	1	3.51149	2.54047	5.2154	3.56807
TraesCS6A03G0807800	-1.18118	0.445311	0.00894366	0.438093	U	no	4	12.0125	3.88721	5.29739	5.29286
TraesCS6A03G0807900	-0.688791	0.57996	0.194859	0.314017	no	no	2	14.1442	5.94113	8.77467	8.88085
TraesCS6A03G0808100LC	#NAME?	0	0.00243552	1	U	no	1	1.22279	0	0	0
TraesCS6A03G0809000LC	0.851143	-1.62727	0.751572	0.400027	no	no	1	0.979213	2.60891	1.76643	0.844505
TraesCS6A03G0809100	1.02533	-1.75824	1	0.026864	no	U	1	0.233015	3.16479	0.474287	0.935541
TraesCS6A03G0810000	-0.368867	0.136434	0.522462	0.830911	no	no	2	6.07986	4.37452	4.70818	4.80841
TraesCS6A03G0810200	0.455202	0.539448	0.561522	0.433628	no	no	1	2.0564	2.39918	2.81927	3.48701
TraesCS6A03G0811900	-0.287243	-1.05928	0.633882	0.0328091	no	U	1	5.94045	12.4195	4.868	5.95972
TraesCS6A03G0812000	1.86253	0.00031838	0.0809169	0.997043	no	no	1	1.57815	7.25123	5.73888	7.25283
TraesCS6A03G0813600	-1.89837	Inf	1	1	no	no	3	0.394272	0	0.105762	0.0285065
TraesCS6A03G0814400	0.360739	1.81791	0.708416	0.0110888	no	D	3	1.02111	2.12283	1.31119	7.48447
TraesCS6A03G0814700	-0.10523	0.202368	0.864159	0.750911	no	no	1	4.28575	3.64958	3.98428	4.19916
TraesCS6A03G0814800	0.154791	-0.345595	0.812609	0.613909	no	no	3	165.331	204.961	184.056	161.301
TraesCS6A03G0815300	-0.499753	0.400846	0.401575	0.488482	no	no	2	7.59201	4.35391	5.36928	5.74839
TraesCS6A03G0815400	0.556326	-0.0554746	0.462481	0.953505	no	no	3	3.99396	17.0377	5.87319	16.395
TraesCS6A03G0816500	0.441733	2.21811	0.632138	0.00930911	no	D	4	1.15323	1.32978	1.56635	6.18725
TraesCS6A03G0816900LC	0.820147	-0.210318	0.594478	0.883283	no	no	1	0.53709	0.792231	0.948278	0.684763
TraesCS6A03G0817000LC	-1.06276	0.634315	0.605633	1	no	no	1	1.5701	0.381455	0.751627	0.592095
TraesCS6A03G0817400	Inf	Inf	1	0.319517	no	no	1	0	0	1.58874	6.81926
TraesCS6A03G0818200	-0.473396	0.141333	0.438147	0.843482	no	no	1	57.8554	36.1708	41.6714	39.8936
TraesCS6A03G0818300	Inf	-1.55282	0.0147619	0.337086	D	no	1	0	3.24677	0.846456	1.10664
TraesCS6A03G0819000	1.11117	3.35853	0.356021	0.0410319	no	D	1	2.87067	2.10463	6.20126	21.587
TraesCS6A03G0819100	1.21679	0.404422	0.0343012	0.513162	D	no	4	7.41158	11.2827	17.2267	14.9333
TraesCS6A03G0819500	0.458003	1.40897	0.621794	0.0688241	no	no	3	0.817045	0.743949	1.12232	1.97554
TraesCS6A03G0820000	0.00960379	-0.702859	0.988641	0.226029	no	no	3	111.727	158.381	112.473	97.3018
TraesCS6A03G0820500	0.16109	0.555071	0.915921	0.756079	no	no	1	0.591007	0.48797	0.660823	0.716945
TraesCS6A03G0820600	-1.94782	Inf	1	1	no	no	1	0.334421	0	0.0866846	0.035775
TraesCS6A03G0821000	-0.387577	-0.327785	0.495305	0.615439	no	no	1	5.89804	5.11094	4.50854	4.07219
TraesCS6A03G0821800	0.61227	-0.16513	0.469131	0.852481	no	no	3	3.57672	20.0007	5.4676	17.8376
TraesCS6A03G0822100	#NAME?	Inf	1	1	no	no	3	0.00395261	0	0	0.172197
TraesCS6A03G0822700	Inf	0.879859	0.00382105	0.562159	D	no	2	0	1.1814	1.23187	2.17401
TraesCS6A03G0822900	-0.0480331	0.246728	0.947982	0.705194	no	no	2	3.76564	3.7215	3.64233	4.41561
TraesCS6A03G0823500	0.420965	0.482635	1	1	no	no	1	0.147283	0.78154	0.197186	1.09204
TraesCS6A03G0823700	Inf	1.35845	1	1	no	no	1	0	0.0828501	0.269764	0.212436
TraesCS6A03G0823800	-0.0971409	0.0305683	0.920229	0.972082	no	no	6	2.3844	11.7734	2.22914	12.0255
TraesCS6A03G0824600	0.598036	-0.124956	0.762509	0.954769	no	no	1	0.992635	1.43892	1.50251	1.31954
TraesCS6A03G0824800	2.58111	0.44134	0.490624	0.744007	no	no	1	0.664471	5.70942	3.9762	7.75262
TraesCS6A03G0826000LC	3.42466	-0.126398	0.526486	0.904192	no	no	1	0.355227	1.62744	3.81445	1.49093
TraesCS6A03G0826100	Inf	0.902498	1	1	no	no	1	0	0.13874	0.0200611	0.259346
TraesCS6A03G0826300	-4.00574	-4.38491	0.509481	0.47067	no	no	2	3.71354	2.80824	0.231175	0.134414
TraesCS6A03G0826700	-0.261125	-0.0921095	0.795679	0.928465	no	no	1	3.77048	3.91134	3.14623	3.66942
TraesCS6A03G0826900	-0.557462	1.18977	0.528028	1	no	no	1	1.00982	0.268563	0.686168	0.612635
TraesCS6A03G0827100	-0.920583	-0.429555	0.0703557	0.46706	no	no	2	43.5836	39.6458	23.025	29.4366
TraesCS6A03G0827200	0.155201	-0.485259	0.787768	0.408206	no	no	3	21.963	32.5973	24.4575	23.2865
TraesCS6A03G0827600	0.155908	-0.68981	0.812544	0.233138	no	no	6	95.1005	112.235	105.954	69.5786
TraesCS6A03G0827700	-0.851874	0.278083	0.106053	0.662401	no	no	1	4.4425	2.35466	2.46143	2.85522
TraesCS6A03G0828700	-0.0816799	-0.039075	0.893753	0.954605	no	no	3	48.26	44.9205	45.6036	43.7201
TraesCS6A03G0829100	0.0164076	0.279536	0.982117	0.683563	no	no	4	3.52771	2.34614	3.56806	2.84775
TraesCS6A03G0829200	-1.05652	1.1089	0.0471739	0.0772764	U	no	2	7.89539	2.42582	3.79602	5.23204
TraesCS6A03G0830000	0.616856	1.969	0.519874	0.0871117	no	no	1	0.544071	0.742117	0.834349	2.90536
TraesCS6A03G0831000	0.969707	3.72948	1	0.438147	no	no	1	0.21819	0.199122	0.427313	2.64122
TraesCS6A03G0831400	-0.0132958	2.46787	0.991897	1	no	no	1	1.5163	0.0227298	1.50239	0.125747
TraesCS6A03G0831900	0.119763	-0.227885	0.85754	0.717945	no	no	2	7.49266	9.83189	8.14119	8.39531
TraesCS6A03G0832200	-0.123841	0.0724617	0.869425	0.924825	no	no	3	11.6773	15.0204	10.7168	15.7941
TraesCS6A03G0832500	-0.108613	0.0822646	0.884118	0.91247	no	no	1	2.75157	2.56552	2.55202	2.71606
TraesCS6A03G0832600	-0.333121	-0.274844	0.584213	0.6544	no	no	1	5.09946	3.87769	4.04804	3.20507
TraesCS6A03G0833100	-0.166564	-0.440812	0.823002	0.534449	no	no	1	4.18054	4.15761	3.7247	3.06299
TraesCS6A03G0833500	0.434249	0.61494	0.475989	0.265268	no	no	2	4.66574	5.21632	6.30438	7.98876
TraesCS6A03G0833800	-1.83566	1.39628	1	0.545319	no	no	1	0.530253	0.440357	0.148557	1.15912
TraesCS6A03G0834000	2.37029	0.410915	1	1	no	no	2	0.085285	0.679846	0.440961	0.903875
TraesCS6A03G0834500	0.712448	1.88928	0.367042	0.00192428	no	D	2	4.50449	4.65014	7.38098	17.2265
TraesCS6A03G0834600	0.736433	-0.170918	0.237114	0.796489	no	no	5	19.708	28.9088	32.8345	25.679
TraesCS6A03G0834800LC	0	-0.56367	1	0.77094	no	no	1	0	1.24707	0	0.843744
TraesCS6A03G0834900LC	0	0.0716907	1	0.959569	no	no	2	0	0.953444	0	1.00202
TraesCS6A03G0835000	0.162653	0.983072	0.816153	0.0902073	no	no	3	5.25957	3.2895	5.88727	6.50226
TraesCS6A03G0835500	-0.921692	-1.79663	0.369941	0.118085	no	no	1	1.09686	1.6546	0.579022	0.476271
TraesCS6A03G0836600	Inf	0	1	1	no	no	2	0	0	0.015121	0
TraesCS6A03G0839000LC	0.493801	-1.13014	0.820626	0.47035	no	no	1	0.722852	1.81141	1.01788	0.82758
TraesCS6A03G0840100	0	0	1	1	no	no	2	0	0	0	0
TraesCS6A03G0841800	-0.814033	3.45659	0.157332	0.000738469	no	D	1	15.0179	0.800541	8.54202	8.78862
TraesCS6A03G0843000	0.495191	0.287087	0.716981	1	no	no	3	0.631525	0.373417	0.890139	0.455634
TraesCS6A03G0843600	-0.359241	0.916392	0.649772	0.173623	no	no	1	2.62787	1.89975	2.04862	3.58557
TraesCS6A03G0844900	-0.687557	0.13964	0.302395	0.861123	no	no	1	4.00091	2.00358	2.48418	2.2072
TraesCS6A03G0845000LC	Inf	-1.41922	0.309746	1	no	no	2	0	0.961739	1.30822	0.359609
TraesCS6A03G0846400	-0.294449	-0.0355426	0.72146	0.971629	no	no	1	1.59398	1.37367	1.29971	1.34024
TraesCS6A03G0847700	0.236427	-0.353709	0.688124	0.526101	no	no	2	59.6007	84.3658	70.2139	66.0221
TraesCS6A03G0848200	0.48035	-0.471836	0.417433	0.424036	no	no	1	6.97464	10.0177	9.73019	7.22325
TraesCS6A03G0848300LC	-0.652673	4.36146	0.727384	0.455606	no	no	4	1.49245	0.115997	0.949351	2.38438
TraesCS6A03G0848400	-0.321822	0.677564	0.872238	0.680333	no	no	2	4.40441	11.6499	3.52379	18.6333
TraesCS6A03G0849000LC	1.60888	0	0.733826	1	no	no	1	0.563244	0	1.71797	0
TraesCS6A03G0849400	0.304119	-3.97742	0.763706	1	no	no	1	1.19858	0.509445	1.47985	0.0323425
TraesCS6A03G0850200LC	0.989455	0	1	1	no	no	1	0.181572	0	0.360499	0
TraesCS6A03G0851500	0.767667	0.339478	0.661424	0.849293	no	no	1	0.67739	1.19538	1.15327	1.51251
TraesCS6A03G0851700	-0.185276	0.828879	0.916895	0.577745	no	no	1	6.95262	5.79895	6.1147	10.3007
TraesCS6A03G0851900	-0.937777	-1.0716	1	0.44393	no	no	1	0.501583	1.14576	0.261845	0.545144
TraesCS6A03G0852000	-0.579457	-0.0730889	0.333677	0.917752	no	no	2	9.8589	11.9361	6.59773	11.3465
TraesCS6A03G0852200	-0.541506	0.4407	0.38535	0.50104	no	no	1	3.51564	1.96755	2.41543	2.67048
TraesCS6A03G0852700	-0.129357	-0.322507	0.823263	0.570683	no	no	5	25.2802	24.0671	23.1121	19.246
TraesCS6A03G0853500	0.543921	1.27614	1	1	no	no	1	0.284731	0.184506	0.415118	0.446855
TraesCS6A03G0853700LC	0.937165	-1.2949	0.446134	0.141862	no	no	1	1.21824	7.26339	2.33264	2.96029
TraesCS6A03G0854000	0.751384	0.195587	0.227682	0.828048	no	no	1	7.48647	7.02435	12.6028	8.04422
TraesCS6A03G0855600LC	3.45556	Inf	0.456465	1	no	no	1	0.0606998	0	0.665907	0.307477
TraesCS6A03G0855700	4.27007	Inf	0.00857432	1	D	no	2	0.175818	0	3.39219	0.474392
TraesCS6A03G0856000	0.532393	-0.962962	0.636578	0.339341	no	no	1	0.945338	1.6293	1.36727	0.835836
TraesCS6A03G0856200	0.113918	0.888348	0.861562	0.078012	no	no	2	4.00543	3.67003	4.33453	6.79344
TraesCS6A03G0856300	-0.0425878	-0.340127	0.945624	0.550561	no	no	3	29.6955	44.3456	28.8317	35.0317
TraesCS6A03G0857600	-0.9859	0.0240752	0.0794772	0.976408	no	no	1	3.51202	1.67601	1.77326	1.70421
TraesCS6A03G0857900	-1.69497	0.168207	0.000738469	0.793179	U	no	4	5.44227	1.55618	1.68091	1.74862
TraesCS6A03G0858500LC	2.29176	-1.46312	1	1	no	no	1	0.138253	0.806645	0.676959	0.292577
TraesCS6A03G0858800LC	2.31589	1.82959	0.485087	1	no	no	1	0.221284	0.152801	1.1018	0.543111
TraesCS6A03G0858900	-0.88995	2.14092	0.281608	0.000738469	no	D	1	2.52236	1.65427	1.36115	7.29607
TraesCS6A03G0859000	1.04686	0.894807	0.0676667	0.101025	no	no	3	2.66382	5.27939	5.50351	9.81629
TraesCS6A03G0859200	0.627233	-0.304749	0.346085	0.649331	no	no	2	6.3708	8.99732	9.84034	7.28408
TraesCS6A03G0859300	-1.67174	-1.19249	0.0166406	0.060336	U	no	5	77.9989	37.3715	24.4818	16.3518
TraesCS6A03G0859500	0.52983	0.471823	0.35662	0.415561	no	no	3	10.5677	22.5059	15.2572	31.2126
TraesCS6A03G0860200	-0.893255	0.222443	0.068439	0.743608	no	no	2	8.05427	4.79205	4.3364	5.59092
TraesCS6A03G0861500	0.811251	2.03931	0.148752	0.000738469	no	D	4	14.4602	14.5371	25.3737	59.7546
TraesCS6A03G0862100	0.721158	1.60006	0.546918	0.122632	no	no	3	0.526348	0.932133	0.867687	2.82581
TraesCS6A03G0865800	0.110625	0.370865	0.875359	0.51359	no	no	1	5.26437	4.57431	5.68392	5.91517
TraesCS6A03G0867000LC	Inf	-1.25123	0.00930911	0.476017	D	no	2	0	0.951297	0.601664	0.399631
TraesCS6A03G0867700	-0.220678	0.104299	0.704017	0.868176	no	no	4	7.94519	5.06252	6.81826	5.44206
TraesCS6A03G0867900	2.6175	1.39003	0.000738469	0.0666957	D	no	3	1.39085	12.5484	8.53546	32.8872
TraesCS6A03G0869700	0.1308	-0.581027	0.865808	0.334003	no	no	2	4.30331	5.58396	4.7117	3.73281
TraesCS6A03G0869800	-1.86171	-0.0350893	0.000738469	0.960732	U	no	1	37.8067	15.6905	10.4025	15.3135
TraesCS6A03G0870000	1.7259	-1.52759	0.263757	1	no	no	2	0.239034	0.580689	0.790691	0.201416
TraesCS6A03G0870500LC	0.214731	Inf	1	1	no	no	1	0.204156	0	0.236921	0.374554
TraesCS6A03G0872300	0.510945	0.31558	0.326536	0.587538	no	no	1	16.2856	23.0357	23.2067	28.6682
TraesCS6A03G0874500	-1.46782	0.877414	0.00291752	0.109077	U	no	7	24.7118	6.19416	8.93403	11.3792
TraesCS6A03G0874800LC	0.899174	-0.116866	0.271884	0.904837	no	no	1	2.60094	4.76317	4.85074	4.39255
TraesCS6A03G0875100	-0.552468	2.17043	0.324941	0.000738469	no	D	5	15.2706	11.2026	10.4123	50.4292
TraesCS6A03G0875300LC	0.689426	0.853232	0.65698	0.250845	no	no	4	2.35115	3.07765	3.79156	5.55991
TraesCS6A03G0875600	-0.498048	0.883587	0.543664	0.19814	no	no	1	2.96357	1.41997	2.0984	2.61978
TraesCS6A03G0877100	0.645059	0.174575	0.350439	0.801376	no	no	3	12.8768	17.6194	20.1367	19.8858
TraesCS6A03G0877200	0.0663412	0.172221	0.944017	0.850855	no	no	3	1.60277	1.42533	1.67819	1.60605
TraesCS6A03G0877300	0.904109	0.231178	0.122178	0.711903	no	no	1	4.21427	8.48093	7.88654	9.95485
TraesCS6A03G0877400LC	0.181064	1.14736	0.826922	0.135523	no	no	1	3.05603	1.61064	3.46469	3.56769
TraesCS6A03G0877500	-0.497992	0.379851	0.396886	0.521124	no	no	2	3.72562	1.89219	2.63808	2.46213
TraesCS6A03G0880000	-0.00724344	0.495424	0.991245	0.506664	no	no	2	1.39729	0.883572	1.39029	1.2456
TraesCS6A03G0880600	1.29133	1.1713	0.00548597	0.0315419	D	D	2	5.21906	4.11814	12.7738	9.27464
TraesCS6A03G0880700	-0.608914	4.84893	1	1	no	no	1	0.442514	0.0121789	0.290152	0.35098
TraesCS6A03G0881100LC	0.761886	1.94598	0.370467	0.187938	no	no	1	3.39498	0.747808	5.75689	2.88131
TraesCS6A03G0882200	2.12889	-0.564531	0.00744511	0.654075	D	no	1	0.580225	0.637804	2.5378	0.431267
TraesCS6A03G0883000	-0.338412	0.768705	0.614423	0.178726	no	no	1	4.33601	2.4005	3.4294	4.08983
TraesCS6A03G0883500LC	0.108233	-1.90255	0.905366	0.0255188	no	U	4	2.2847	3.34829	2.46269	0.895569
TraesCS6A03G0884100LC	-0.468792	-1.50005	0.70633	0.353779	no	no	2	1.53798	1.16822	1.1113	0.413014
TraesCS6A03G0884700LC	1.61012	-0.0417414	1	0.981331	no	no	1	0.0954938	0.944508	0.291521	0.917572
TraesCS6A03G0884800LC	-0.37201	0.326602	0.761578	0.81988	no	no	1	1.4431	0.930701	1.11509	1.16715
TraesCS6A03G0885400	-3.75942	-1.81907	1	1	no	no	1	0.148906	0.0797645	0.0109955	0.0226055
TraesCS6A03G0886800	-0.835763	0.994492	0.121574	0.0929319	no	no	1	9.39109	3.2647	5.2617	6.50452
TraesCS6A03G0888100	2.40381	6.35791	0.000738469	0.00382105	D	D	6	1.02357	0.106453	5.41674	8.73129
TraesCS6A03G0889000	-0.178432	0.0819025	0.790358	0.913539	no	no	2	2.87269	2.28683	2.53849	2.42041
TraesCS6A03G0891500	-0.205922	1.14615	0.756393	0.0391514	no	D	1	4.93832	2.49612	4.28144	5.52449
TraesCS6A03G0891700LC	0.779776	0.290051	0.270006	0.690829	no	no	1	2.27506	5.9001	3.90597	7.21396
TraesCS6A03G0892200LC	0.637187	-0.291767	0.753554	0.843354	no	no	1	1.371	3.8448	2.1323	3.14082
TraesCS6A03G0892300LC	-0.333291	-0.97069	0.657258	0.105573	no	no	3	5.40724	9.91375	4.29185	5.05861
TraesCS6A03G0892400LC	-0.0369652	-1.57944	0.957335	0.00135996	no	U	4	8.5035	19.4254	8.28839	6.49995
TraesCS6A03G0894100	0.892189	3.08717	1	0.0297483	no	D	3	0.164308	0.142952	0.304954	1.21485
TraesCS6A03G0894700LC	1.20523	0.274496	0.631641	0.775701	no	no	1	0.724912	3.13675	1.67146	3.79413
TraesCS6A03G0895500	0.71041	-1.10831	0.223771	0.0317983	no	U	6	5.88686	11.9693	9.63249	5.55177
TraesCS6A03G0896200LC	0.734455	Inf	0.552932	0.000738469	no	D	1	1.2626	0	2.10068	1.0382
TraesCS6A03G0896600LC	0.684273	0.141819	0.765102	0.949184	no	no	2	1.4215	2.18671	2.2842	2.41259
TraesCS6A03G0897900	0.256312	1.34771	0.660941	0.00706183	no	D	1	7.67084	5.56262	9.16222	14.1573
TraesCS6A03G0898600	-0.150563	0.861857	0.835822	0.192121	no	no	1	4.5698	2.73917	4.11693	4.9781
TraesCS6A03G0898700	0.125006	1.02666	0.868874	0.123382	no	no	3	4.25007	1.76074	4.63476	3.58718
TraesCS6A03G0899100	0.276307	1.42378	0.686444	0.0131289	no	D	5	5.60315	3.29991	6.78592	8.85326
TraesCS6A03G0899300	Inf	1.15269	1	1	no	no	2	0	0.246621	0.18436	0.548307
TraesCS6A03G0900100	-2.89382	-1.0108	0.000738469	1	U	no	2	2.87465	0.848065	0.386776	0.42087
TraesCS6A03G0900600	0.0840761	0.328766	0.895793	0.604859	no	no	3	8.10916	5.89704	8.59577	7.40631
TraesCS6A03G0901500	-0.650012	-1.04601	0.414051	0.134804	no	no	1	5.21084	7.76804	3.32074	3.76211
TraesCS6A03G0902600	0.26376	1.94069	0.797101	0.0157111	no	D	4	1.10261	0.538476	1.3238	2.06715
TraesCS6A03G0902800	-1.26433	-2.00678	0.118988	0.199895	no	no	1	5.23008	0.707908	2.17724	0.176148
TraesCS6A03G0903100	-0.256336	-0.718882	0.64985	0.201408	no	no	2	16.5611	42.8664	13.8651	26.0442
TraesCS6A03G0904600	1.45563	-3.18212	0.343416	0.044931	no	U	3	0.81652	3.86979	2.23952	0.426356
TraesCS6A03G0905100	3.32941	1.04127	1	1	no	no	1	0.0166574	0.0470481	0.16744	0.0968266
TraesCS6A03G0907200	-0.491481	0.123263	0.641861	0.920546	no	no	1	0.750043	0.562714	0.533501	0.612905
TraesCS6A03G0907300	-1.17494	Inf	1	1	no	no	1	0.405869	0	0.17976	0.339261
TraesCS6A03G0907900	0	0	1	1	no	no	1	0	0	0	0
TraesCS6A03G0908100	-0.943311	-0.438733	0.0733808	0.494357	no	no	3	4.49375	13.2684	2.33692	9.7892
TraesCS6A03G0909400	0.61428	1.53182	0.24911	0.00466663	no	D	1	17.8036	22.2016	27.2537	64.1959
TraesCS6A03G0910300LC	3.06574	-1.09016	0.43542	0.550943	no	no	1	0.126968	3.33324	1.0631	1.56565
TraesCS6A03G0910400	-0.116363	0.636302	0.858999	0.310651	no	no	1	7.26889	2.82963	6.70563	4.3982
TraesCS6A03G0910500	0.692155	0.763219	0.332463	0.305466	no	no	1	1.68382	1.52827	2.72054	2.5939
TraesCS6A03G0910700	-1.40896	-0.365128	0.0147619	0.562437	U	no	3	51.7364	22.3805	19.483	17.3762
TraesCS6A03G0910800	0.320356	-0.198765	0.594609	0.751821	no	no	3	39.8813	47.9932	49.7974	41.8163
TraesCS6A03G0910900	-1.34868	-3.32188	1	1	no	no	2	0.318042	0.566558	0.12488	0.0566577
TraesCS6A03G0911800	0.349805	-3.71086	1	1	no	no	1	0.0809016	0.10641	0.1031	0.00812647
TraesCS6A03G0912400	-0.443971	-0.556736	0.41451	0.301865	no	no	2	32.8541	32.0972	24.1513	21.8209
TraesCS6A03G0913000	-1.0115	0.108621	0.0362629	0.876763	U	no	4	3.64252	1.71941	1.8068	1.85386
TraesCS6A03G0914800	-0.0704556	0.0689902	1	1	no	no	1	0.155169	0.165561	0.147773	0.17367
TraesCS6A03G0915000LC	#NAME?	0	0.00548597	1	U	no	1	1.75948	0	0	0
TraesCS6A03G0917800	0.619173	-0.863393	0.443463	0.29206	no	no	1	915.197	2002.73	1405.74	1100.82
TraesCS6A03G0919700LC	0	0	1	1	no	no	1	0	0	0	0
TraesCS6A03G0920700LC	1.52995	-1.68574	0.0655219	0.0249746	no	U	3	1.18966	4.52388	3.43544	1.40622
TraesCS6A03G0922500	-0.730723	-0.582361	0.366358	0.575149	no	no	1	1.41587	0.613715	0.853203	0.409882
TraesCS6A03G0923200	-0.734299	0.550878	0.154401	0.339575	no	no	1	5.81441	3.0368	3.4951	4.44885
TraesCS6A03G0923700	1.36971	-0.605522	0.00667353	0.31009	D	no	3	17.7445	47.4842	45.8549	31.2082
TraesCS6A03G0924700	-0.750667	1.1997	0.174986	0.0320529	no	D	4	4.81716	2.31388	2.86298	5.31478
TraesCS6A03G0924800	-0.590861	0.315992	0.38718	0.67866	no	no	1	3.65857	2.00217	2.4291	2.49244
TraesCS6A03G0925600	0.564539	-1.78576	0.375191	0.00192428	no	U	3	4.76206	7.94727	7.04268	2.30489
TraesCS6A03G0927500	0.156257	-0.406137	0.930473	1	no	no	2	0.634497	0.83521	0.707079	0.630284
TraesCS6A03G0928100	-1.27445	0.345442	0.0238832	0.632178	U	no	4	4.24902	3.98811	1.75648	5.06705
TraesCS6A03G0928700	-0.47604	1.61977	0.679615	0.122931	no	no	1	0.465316	0.381888	0.334538	1.17364
TraesCS6A03G0929200	Inf	Inf	0.00382105	1	D	no	1	0	0	0.604282	0.118941
TraesCS6A03G0929800	-0.685358	-0.229151	0.189991	0.690126	no	no	5	10.0823	10.0738	6.26968	8.59431
TraesCS6A03G0930000LC	2.71969	0.329316	0.452881	0.897781	no	no	1	0.188246	0.95152	1.24003	1.19551
TraesCS6A03G0932100	-0.731043	-0.00228365	0.167601	0.996731	no	no	2	6.30302	4.68316	3.79737	4.67575
TraesCS6A03G0932600LC	1.20272	-1.39534	0.674955	0.473797	no	no	2	0.760224	3.70303	1.74983	1.40773
TraesCS6A03G0932800	2.97474	-1.44289	1	1	no	no	1	0.0822942	0.332986	0.646925	0.122482
TraesCS6A03G0933300	-0.779468	-1.73845	0.62577	0.300243	no	no	1	0.984854	2.0552	0.573758	0.615925
TraesCS6A03G0934000	-1.21225	1.76614	0.444087	0.374598	no	no	1	0.759732	0.433907	0.327896	1.4759
TraesCS6A03G0934300	1.26585	-0.539581	0.429803	0.616812	no	no	1	0.345028	1.50714	0.829683	1.03687
TraesCS6A03G0935800	0.250979	-0.107161	0.663417	0.862918	no	no	1	25.8168	27.4482	30.7223	25.4833
TraesCS6A03G0935900	0.685642	0.599734	0.207343	0.298289	no	no	2	17.2082	19.313	27.678	29.2677
TraesCS6A03G0936000	-2.81826	-0.11034	1	1	no	no	3	0.265356	0.0963545	0.0376226	0.0892599
TraesCS6A03G0936800	2.03489	-0.209351	0.52591	0.91187	no	no	1	0.242855	0.942652	0.995197	0.815325
TraesCS6A03G0937600	2.82099	-1.06899	1	1	no	no	1	0.0293113	0.0937884	0.207127	0.0447046
TraesCS6A03G0938600	Inf	-0.341075	1	1	no	no	1	0	0.0620834	0.208097	0.0490119
TraesCS6A03G0938700	Inf	3.7824	1	1	no	no	1	0	0.0418327	0.0144325	0.575617
TraesCS6A03G0939400	-0.645472	3.84098	0.321345	0.000738469	no	D	2	12.4304	1.14227	7.94653	16.3689
TraesCS6A03G0939700	-2.30181	1.26603	0.159303	1	no	no	4	0.97863	0.0915209	0.198474	0.220107
TraesCS6A03G0942000	-0.0473709	-0.877701	0.949211	0.105416	no	no	4	6.14831	9.34595	5.94971	5.08639
TraesCS6A03G0943400LC	1.89712	3.79454	1	1	no	no	1	0.087581	0.00898746	0.326213	0.124712
TraesCS6A03G0943500LC	Inf	Inf	0.00382105	0.321859	D	no	1	0	0	27.3081	3.88826
TraesCS6A03G0943900	-0.238057	-0.810958	0.69394	0.120821	no	no	3	148.663	197.338	126.049	112.483
TraesCS6A03G0944100	0.251407	0.265127	0.774056	0.760204	no	no	1	1.74035	1.62976	2.07165	1.95855
TraesCS6A03G0945700LC	0.59602	-0.460591	0.805053	0.852199	no	no	1	0.855666	1.07131	1.29337	0.77851
TraesCS6A03G0946200	-0.53964	-1.01064	0.470941	0.167601	no	no	3	12.7116	10.2319	8.74482	5.07837
TraesCS6A03G0947600	-0.227791	0.376746	0.712242	0.531355	no	no	2	5.85445	3.67811	4.99936	4.77569
TraesCS6A03G0948700	0.477027	0.761562	0.369569	0.131661	no	no	1	15.6183	11.9437	21.7387	20.2484
TraesCS6A03G0948900LC	1.64415	-0.227713	0.710705	0.83918	no	no	1	5.5042	14.3626	17.2041	12.2655
TraesCS6A03G0949200	-0.603295	-0.0941628	0.255359	0.889793	no	no	1	19.823	12.981	13.0485	12.1608
TraesCS6A03G0951000	6.55766	-0.935988	0.450515	0.657886	no	no	1	0.8253	2.30431	77.7434	1.20442
TraesCS6A03G0951100	0.489033	-0.177088	0.473697	0.799702	no	no	1	6.68008	10.2205	9.37553	9.0399
TraesCS6A03G0951400	-0.547767	-0.180968	0.338862	0.812084	no	no	1	10.6388	18.1519	7.27776	16.012
TraesCS6A03G0951600	-0.57518	0.763901	0.299721	0.183785	no	no	1	7.14047	2.90541	4.7927	4.9336
TraesCS6A03G0953600	-0.414064	1.83142	0.547678	0.00192428	no	D	2	7.75149	2.6071	5.81754	9.27831
TraesCS6A03G0954100	-1.15773	-2.6927	0.36807	1	no	no	2	0.73975	0.261619	0.33157	0.0404657
TraesCS6A03G0956000	-0.735255	-0.371794	0.171287	0.563358	no	no	2	6.17451	2.67613	3.7091	2.06817
TraesCS6A03G0957800	-0.978993	3.28754	0.351583	0.0374735	no	D	1	0.664318	0.191584	0.337031	1.87072
TraesCS6A03G0958300	0.169814	1.37215	0.845668	0.0769052	no	no	3	3.52439	2.18232	3.96464	5.64907
TraesCS6A03G0958500	0.0725064	0.764307	0.9136	0.141157	no	no	1	6.79667	5.79524	7.14698	9.84354
TraesCS6A03G0960300	-0.637183	3.81285	0.602426	0.000738469	no	D	3	0.767503	0.39192	0.493479	5.50782
TraesCS6A03G0960400	-1.13663	5.49303	0.339183	0.467726	no	no	1	0.653212	0.0383374	0.297095	1.7266
TraesCS6A03G0960600	-1.70034	-0.911404	0.0236079	0.341096	U	no	1	1.21902	0.569567	0.375108	0.30282
TraesCS6A03G0961400LC	-0.649586	0.291992	0.732901	0.872669	no	no	1	1.84689	2.05925	1.17732	2.5212
TraesCS6A03G0962800	0.318207	0.772438	0.811991	1	no	no	2	0.431059	0.289386	0.537436	0.494316
TraesCS6A03G0963800	-1.14825	-0.35827	1	1	no	no	1	0.146459	0.343038	0.0660784	0.267604
TraesCS6A03G0965500	3.16728	Inf	0.463264	0.000738469	no	D	1	0.0595516	0	0.534983	2.48513
TraesCS6A03G0966400	0.151162	-0.972323	0.848847	0.241021	no	no	2	341.417	842.504	379.131	429.411
TraesCS6A03G0966800	0.337609	-0.544334	0.633045	0.468619	no	no	1	249.27	544.329	314.993	373.251
TraesCS6A03G0968100	-0.162026	0.151722	0.805482	0.81826	no	no	1	3.50109	2.71454	3.12916	3.01557
TraesCS6A03G0969200	-0.738967	-0.841923	0.246282	0.183662	no	no	2	3.79321	2.9977	2.27277	1.67241
TraesCS6A03G0969900	-0.898489	-1.56712	0.199427	0.0372318	no	U	5	4.71006	4.73289	2.5267	1.59727
TraesCS6A03G0970400	0.290322	1.73984	0.707817	0.0224943	no	D	2	2.98128	2.51638	3.64585	8.40464
TraesCS6A03G0970900	0	0	1	1	no	no	1	0	0	0	0
TraesCS6A03G0971500	-1.05289	4.52255	1	1	no	no	1	0.245307	0.00353674	0.118238	0.0812879
TraesCS6A03G0971600	1.11312	1.82794	1	1	no	no	1	0.00829375	0.0579469	0.0179405	0.205729
TraesCS6A03G0971700	-1.41455	2.16542	0.173375	0.0442528	no	D	5	2.3803	0.345658	0.892917	1.55061
TraesCS6A03G0972000	0	0	1	1	no	no	3	0	0	0	0
TraesCS6A03G0972200	0.396474	-1.4346	0.474706	0.00628148	no	U	6	102.495	250.908	134.913	92.8236
TraesCS6A03G0972400	0.334614	0.459751	1	1	no	no	1	0.111134	0.0980031	0.140144	0.134784
TraesCS6A03G0972500	0.691444	-0.0952471	0.171161	0.877036	no	no	2	31.0496	51.6433	50.142	48.3439
TraesCS6A03G0972700	0.102818	-0.835597	0.884235	0.213272	no	no	2	14.1215	15.3441	15.1646	8.59806
TraesCS6A03G0973100	0.18831	0.190393	0.778791	0.771549	no	no	2	9.96093	9.5982	11.3498	10.9523
TraesCS6A03G0973200	-0.186144	-0.830667	0.78337	0.131809	no	no	5	13.9903	25.7291	12.2968	14.4667
TraesCS6A03G0973300	0.436132	-1.30333	0.433747	0.00930911	no	U	5	16.7835	41.0868	22.7075	16.648
TraesCS6A03G0974100	0.350655	-0.669751	0.692133	0.486621	no	no	1	0.972693	0.910851	1.24032	0.572575
TraesCS6A03G0976100LC	Inf	0	0.299223	1	no	no	1	0	0	1.10918	0
TraesCS6A03G0976200LC	3.05824	Inf	1	1	no	no	1	0.053396	0	0.444765	0.16086
TraesCS6A03G0979900	-0.301445	0.290447	0.584261	0.63686	no	no	1	35.668	18.9548	28.9424	23.1821
TraesCS6A03G0980500LC	0	0	1	1	no	no	1	0	0	0	0
TraesCS6A03G0980800LC	-3.053	#NAME?	1	1	no	no	1	0.349554	0.415388	0.0421183	0
TraesCS6A03G0981400	-0.37315	1.90916	0.730372	0.0302639	no	D	3	0.706789	0.438583	0.545708	1.64727
TraesCS6A03G0982200	-0.179967	0.834441	0.796971	0.194859	no	no	3	6.65963	2.94188	5.87861	5.24586
TraesCS6A03G0982400	-0.206683	0.56671	0.731589	0.313944	no	no	3	4.82914	3.33883	4.18458	4.94528
TraesCS6A03G0982500	-0.424022	0.0256913	0.517679	0.974366	no	no	2	2.767	1.8899	2.06237	1.92386
TraesCS6A03G0987700	0.25749	1.50217	0.652797	0.00337713	no	D	2	49.2829	31.2375	58.9127	88.4858
TraesCS6A03G0988000	0.68604	0.365385	0.527789	0.753054	no	no	1	2.407	2.63197	3.87254	3.39057
TraesCS6A03G0989000	2.37576	3.24786	1	1	no	no	1	0.0591147	0.020811	0.306811	0.197695
TraesCS6A03G0989500LC	0	Inf	1	1	no	no	1	0	0	0	0.765923
TraesCS6A03G0990000	-0.703305	6.62056	0.386971	0.436045	no	no	1	5.28179	0.106102	3.24388	10.4402
TraesCS6A03G0990100	1.50832	0.184811	1	1	no	no	1	0.111428	0.587336	0.316989	0.667606
TraesCS6A03G0990300LC	0.098112	#NAME?	0.92049	1	no	no	1	2.54898	0.0190594	2.72835	0
TraesCS6A03G0991800LC	-0.128471	0.43276	0.934701	0.805191	no	no	1	1.33508	0.973221	1.22133	1.31367
TraesCS6A03G0993600	-0.326305	-0.228352	0.574703	0.703907	no	no	1	15.0685	16.5656	12.0183	14.1406
TraesCS6A03G0993700	-0.0298314	-0.353878	0.963414	0.554146	no	no	1	47.7789	42.616	46.8011	33.3461
TraesCS6A03G0993800	-0.466921	0.0807576	0.472744	0.910814	no	no	1	2.79366	2.74923	2.02123	2.90751
TraesCS6A03G0994000	0.546179	0.2549	0.446032	0.719435	no	no	2	3.64691	5.91425	5.32526	7.0572
TraesCS6A03G0995300	-0.989805	0.496849	0.188895	0.462755	no	no	4	29.5419	34.9249	14.8757	49.2835
TraesCS6A03G0996200	-0.784539	2.58158	0.447846	0.0134605	no	D	3	3.87689	0.921029	2.25068	5.51325
TraesCS6A03G0996600	-2.40687	3.80396	1	1	no	no	1	0.151917	0.00613193	0.0286463	0.085645
TraesCS6A03G0996700LC	-0.894736	0.100045	0.110027	0.895707	no	no	1	2.0553	1.08414	1.10543	1.16199
TraesCS6A03G0997500LC	0.0922228	Inf	1	1	no	no	1	0.175077	0	0.186634	0.247193
TraesCS6A03G1000900	-0.443708	-0.445866	0.667978	0.672578	no	no	1	8.91353	7.64308	6.5536	5.61112
TraesCS6A03G1001500	-0.061273	0.685096	0.933632	0.339654	no	no	2	3.3269	1.80465	3.18856	2.90153
TraesCS6A03G1001900	0.291359	0.254924	0.612405	0.664739	no	no	1	14.8153	15.5566	18.1309	18.5633
TraesCS6A03G1002000	1.19554	2.13905	0.314239	0.141579	no	no	1	0.659027	0.189759	1.50937	0.835838
TraesCS6A03G1002100	3.15128	0.877626	1	1	no	no	1	0.0296532	0.0796104	0.263452	0.146272
TraesCS6A03G1002900	-0.326424	-5.61577	0.805451	0.311392	no	no	1	2.98021	1.25501	2.37675	0.0255937
TraesCS6A03G1003200	-1.38445	3.36339	0.229294	0.0252465	no	D	1	1.02584	0.0681999	0.392933	0.701881
TraesCS6A03G1004200LC	Inf	4.02828	1	0.260259	no	no	1	0	0.0361638	0.0479412	0.590076
TraesCS6A03G1006900	-1.59817	-0.521189	0.00135996	0.354169	U	no	4	21.8772	9.81785	7.22594	6.84105
TraesCS6A03G1007400	-0.599035	1.70715	1	1	no	no	2	0.283721	0.131027	0.187311	0.427824
TraesCS6A03G1007700	0.661156	0.0503774	0.350053	0.95174	no	no	1	4.24293	5.54376	6.70956	5.74076
TraesCS6A03G1008100	#NAME?	0	0.00243552	1	U	no	1	1.13965	0	0	0
TraesCS6A03G1010400	-2.25282	#NAME?	1	1	no	no	1	0.322339	0.024456	0.0676311	0
TraesCS6A03G1010900	-0.691793	-0.132468	0.546874	0.897509	no	no	2	1.0009	1.61597	0.619643	1.4742
TraesCS6A03G1011000	-2.8206	0	1	1	no	no	1	0.562955	0	0.0796874	0
TraesCS6A03G1011400	-0.587446	-0.211458	0.298883	0.731553	no	no	4	19.6186	18.1857	13.0566	15.7063
TraesCS6A03G1013300	0.097242	-0.742684	0.887494	0.23917	no	no	2	6.07713	6.22467	6.50087	3.72003
TraesCS6A03G1013400	-0.370014	-0.663566	0.561201	0.328855	no	no	2	4.58127	3.89602	3.54487	2.45962
TraesCS6A03G1013600	Inf	2.34186	1	0.000738469	no	D	2	0	2.57538	0.00844658	13.0561
TraesCS6A03G1014000	-1.06594	-0.635263	0.212728	1	no	no	5	2.16077	0.559019	1.03212	0.35991
TraesCS6A03G1014900	-1.08598	-0.0547754	0.032307	0.938313	U	no	4	3.80759	1.96835	1.79365	1.89501
TraesCS6A03G1015400	-0.734249	-0.379282	0.160731	0.534737	no	no	2	77.888	95.7844	46.8209	73.6409
TraesCS6A03G1016100	-0.491775	-0.222039	0.362356	0.709417	no	no	1	11.8984	9.10889	8.46153	7.80953
TraesCS6A03G1016500	0.692652	0.0577924	0.475315	0.961439	no	no	1	0.783241	0.996347	1.26592	1.03707
TraesCS6A03G1016600	0.136851	1.60944	0.842326	0.00424753	no	D	5	5.10365	2.14176	5.61147	6.53523
TraesCS6A03G1016700	0.0178181	-0.318473	0.978147	0.594073	no	no	4	23.9787	22.362	24.2767	17.9325
TraesCS6A03G1016900	-0.354826	0.269701	0.533582	0.656519	no	no	1	8.71221	5.24072	6.81263	6.31799
TraesCS6A03G1017000	0.458154	1.0311	0.423075	0.0300076	no	D	2	3.34038	6.45824	4.58896	13.198
TraesCS6A03G1018100	-0.517393	-0.0364638	0.477987	0.970644	no	no	1	2.36163	1.86012	1.64991	1.8137
TraesCS6A03G1019400	0.988627	-0.0565155	0.256512	0.94503	no	no	1	4.27458	7.84981	8.48204	7.54825
TraesCS6A03G1022300	0.0136664	-0.441484	0.983569	0.472465	no	no	3	55.7818	83.5622	56.3127	61.5332
TraesCS6A03G1022700	-0.571297	1.62333	0.380858	0.00967096	no	D	2	4.79004	1.34148	3.22375	4.13291
TraesCS6A03G1022800LC	-0.142283	0.437211	0.87715	0.611473	no	no	3	1.3266	1.33216	1.20201	1.80373
TraesCS6A03G1024100	1.76253	0.379264	0.0433441	0.597628	D	no	2	2.29298	10.9109	7.7799	14.1916
TraesCS6A03G1024200	0.00234285	1.7787	0.995267	0.0400981	no	D	2	1.86852	1.16949	1.87156	4.01272
TraesCS6A03G1025300	0.268161	-0.127652	0.738211	0.905309	no	no	1	1.918	1.15212	2.3098	1.05456
TraesCS6A03G1026200	-0.799974	0.660641	0.26315	0.405854	no	no	1	2.94223	1.41749	1.6899	2.24075
TraesCS6A03G1026400	0.147078	1.58813	0.885917	0.0639461	no	no	1	1.02193	0.617803	1.1316	1.85748
TraesCS6A03G1027200	-0.913468	-0.44152	0.176495	0.56125	no	no	1	1.45563	1.03679	0.772807	0.763447
TraesCS6A03G1027500LC	-3.222	-0.77059	0.460053	0.350672	no	no	3	2.22482	0.478402	0.238438	0.280429
TraesCS6A03G1028900	-0.642024	-1.09765	0.242413	0.0491595	no	U	4	8.55883	8.312	5.48462	3.88401
TraesCS6A03G1030700	-0.285182	-0.981899	0.635828	0.0954161	no	no	6	79.3971	88.4841	65.1563	44.8006
TraesCS6A03G1030900	-2.27732	0.800891	1	0.785556	no	no	1	2.83954	3.25454	0.585743	5.66998
TraesCS6A03G1031900	Inf	0	1	1	no	no	1	0	0	0.0167077	0
TraesCS6A03G1033800LC	0	-3.25991	1	0.00135996	no	U	3	0	9.36268	0	0.977392
TraesCS6A03G1034100LC	0.0423821	1.73588	0.982416	0.369426	no	no	1	1.36507	0.437979	1.40577	1.45883
TraesCS6A03G1039800	0.0893748	-0.4749	0.915006	0.522991	no	no	1	2.52733	2.75345	2.68885	1.98115
TraesCS6A03G1039900	-0.0438045	-0.258376	0.948375	0.674917	no	no	2	14.4882	16.6809	14.0549	13.9457
TraesCS6A03G1040700	-0.992769	0.399739	0.0903795	0.586418	no	no	2	1.43105	0.481709	0.71912	0.635503
TraesCS6A03G1041800LC	0.0643727	-0.643923	0.976334	0.754964	no	no	1	0.861322	1.29183	0.900625	0.82673
TraesCS6A03G1042900	-0.857747	-0.112161	0.124733	0.880162	no	no	3	2.29352	1.00973	1.26559	0.934199
TraesCS6A03G1045100	0.493278	-1.01977	0.439545	0.0417314	no	U	3	3.27959	5.64081	4.61648	2.78201
TraesCS6A03G1045800	-1.52421	-1.5955	1	1	no	no	1	0.630735	0.233071	0.219288	0.0771253
TraesCS6A03G1045900	2.03602	-0.840197	0.360987	0.435549	no	no	1	0.497673	2.41396	2.04102	1.34836
TraesCS6A03G1046000LC	-0.5821	0.108022	0.510541	0.937115	no	no	1	5.57733	2.44202	3.72561	2.63188
TraesCS6A03G1047800	Inf	0	1	1	no	no	1	0	0	0.14426	0
TraesCS6A03G1048100	-0.771851	0.58178	0.272321	1	no	no	1	0.929228	0.0266624	0.544217	0.0399055
TraesCS6A03G1048200	0.779597	-0.236148	0.460428	0.827496	no	no	1	1.03132	2.03885	1.77041	1.731
TraesCS6A03G1049900	0.727367	0.819997	1	0.342934	no	no	1	0.368901	0.723997	0.610758	1.27815
TraesCS6A03G1051600	0.0847626	-0.813652	0.900581	0.131368	no	no	6	17.5127	20.084	18.5725	11.4266
TraesCS6B03G0000500	-0.568762	-0.0852084	0.378237	0.914654	no	no	1	49.8875	48.3974	33.6339	45.6218
TraesCS6B03G0001900	1.22721	0.646082	1	0.298541	no	no	1	0.0449636	3.98573	0.105266	6.23732
TraesCS6B03G0002300LC	0	0	1	1	no	no	1	0	0	0	0
TraesCS6B03G0004500	0	0.525554	1	0.640247	no	no	2	0	2.05462	0	2.9576
TraesCS6B03G0004900	Inf	-2.49815	1	1	no	no	1	0	0.594052	0.0396658	0.10515
TraesCS6B03G0011900	-0.154476	-0.736645	0.868574	0.300243	no	no	1	2.06957	2.87459	1.85942	1.72514
TraesCS6B03G0013900	0.346361	-1.40675	0.687783	0.0238832	no	U	3	2.56491	8.46415	3.2609	3.19233
TraesCS6B03G0015800	0	0	1	1	no	no	1	0	0	0	0
TraesCS6B03G0017400	-0.631837	-3.04043	0.500179	1	no	no	1	4.33462	0.306459	2.79736	0.0372488
TraesCS6B03G0018000LC	0.923232	0	0.739389	1	no	no	2	0.316729	0	0.600632	0
TraesCS6B03G0018100LC	0.0651276	2.50967	1	0.0890115	no	no	2	0.17252	0.342741	0.180486	1.95188
TraesCS6B03G0018700	-1.40371	-0.51485	0.121574	0.517335	no	no	2	1.78289	2.07771	0.673853	1.45412
TraesCS6B03G0019700	-0.987299	1.08489	0.038439	0.0227745	no	D	1	3.95785	1.59189	1.99642	3.37673
TraesCS6B03G0022400	0.202951	Inf	0.83411	1	no	no	2	2.00106	0	2.30332	0.223829
TraesCS6B03G0022700	Inf	0.870216	1	0.104279	no	no	1	0	8.19256	0.0233636	14.9755
TraesCS6B03G0023300	Inf	-0.784894	1	0.180835	no	no	1	0	8.51582	0.0317454	4.94254
TraesCS6B03G0024400LC	Inf	-1.08313	0.00744511	0.525152	D	no	1	0	2.44394	5.30731	1.15355
TraesCS6B03G0025000	1.12697	Inf	1	1	no	no	1	0.0992758	0	0.216818	0.556576
TraesCS6B03G0025200	3.19806	-4.5124	1	0.449034	no	no	2	0.0569657	4.08755	0.522789	0.1791
TraesCS6B03G0025300	-0.445526	-0.328849	0.729987	0.710293	no	no	3	2.26916	5.31695	1.66628	4.2332
TraesCS6B03G0025400	Inf	#NAME?	1	0.000738469	no	U	1	0	1.04633	0.0667461	0
TraesCS6B03G0026300	0.355003	-0.934819	0.753554	1	no	no	2	1.28921	0.951514	1.64888	0.497745
TraesCS6B03G0027800LC	-2.74607	-0.426629	1	1	no	no	1	0.498371	0.301376	0.0742854	0.224223
TraesCS6B03G0029200	0.486551	-1.40894	0.496834	0.00894366	no	U	4	2.75116	8.42506	3.85463	3.17278
TraesCS6B03G0029500	0.194462	-0.826374	0.820303	0.302549	no	no	1	2.30543	2.6835	2.6381	1.51335
TraesCS6B03G0032500	Inf	-2.8859	1	1	no	no	2	0	0.255262	0.00909113	0.0345337
TraesCS6B03G0033200LC	-0.315653	-5.07964	1	1	no	no	3	0.259662	0.520225	0.208635	0.0153839
TraesCS6B03G0033400	-0.118114	-0.592137	0.878147	0.447683	no	no	3	200.508	276.612	184.747	183.493
TraesCS6B03G0041100	-1.40411	-3.00453	0.0864232	0.0724371	no	no	4	2.59182	1.50147	0.979319	0.187095
TraesCS6B03G0041500	0.38286	-0.254546	0.656188	0.760983	no	no	2	3.06855	4.7087	4.00116	3.94707
TraesCS6B03G0041900	Inf	0.276728	1	1	no	no	1	0	0.0689654	0.0286139	0.0835477
TraesCS6B03G0042600	-2.45062	0.524974	0.00930911	1	U	no	3	2.35314	0.354006	0.430464	0.509383
TraesCS6B03G0043100	0	0	1	1	no	no	1	0	0	0	0
TraesCS6B03G0043200	0	0	1	1	no	no	1	0	0	0	0
TraesCS6B03G0043300	0	0	1	1	no	no	1	0	0	0	0
TraesCS6B03G0043400	-1.65812	-0.478076	0.0110888	0.517583	U	no	5	27.4603	11.8453	8.70084	8.50415
TraesCS6B03G0043900	-0.330798	-1.18728	0.697392	0.0493781	no	U	3	25.0716	32.3771	19.9344	14.2178
TraesCS6B03G0045800	-0.933664	-0.269246	0.293528	0.72909	no	no	1	6.62387	7.83463	3.46777	6.50081
TraesCS6B03G0046300LC	0	2.83304	1	1	no	no	1	0	0.0413448	0	0.294613
TraesCS6B03G0048100	0.176515	0.413924	0.7828	0.464795	no	no	1	19.3844	17.4584	21.9073	23.2599
TraesCS6B03G0048200	-0.494772	0.884002	0.419211	0.106053	no	no	1	5.63423	2.80905	3.99846	5.18407
TraesCS6B03G0050400LC	2.63358	-1.04323	0.461821	0.499224	no	no	1	0.289045	2.20118	1.79371	1.06811
TraesCS6B03G0051600	-0.449198	-0.190165	0.410887	0.780341	no	no	4	21.9077	11.6511	16.0463	10.2122
TraesCS6B03G0051700	-0.228635	-0.597238	0.71479	0.304682	no	no	3	8.33481	7.46378	7.11328	4.93369
TraesCS6B03G0051900LC	-0.59858	2.16376	0.812739	0.674224	no	no	1	4.40251	0.365392	2.90743	1.63726
TraesCS6B03G0052300	0.374487	0.162947	0.731766	0.88708	no	no	1	0.67523	0.658886	0.875354	0.73767
TraesCS6B03G0052400LC	#NAME?	0	1	1	no	no	1	1.60721	0	0	0
TraesCS6B03G0054800	-1.28895	-0.75243	1	1	no	no	1	0.0881815	0.714396	0.0360883	0.424067
TraesCS6B03G0061900	0.241926	-0.272314	0.791062	0.740445	no	no	2	1.98775	3.58897	2.35065	2.97163
TraesCS6B03G0062400LC	-1.06242	Inf	1	1	no	no	1	0.238223	0	0.114068	0.0632808
TraesCS6B03G0062800	-0.051492	-0.32482	0.970703	0.811527	no	no	1	0.703665	0.711997	0.678993	0.568457
TraesCS6B03G0064700	0.128696	-0.203681	0.854869	0.751371	no	no	2	5.07827	6.11994	5.5521	5.31414
TraesCS6B03G0066000LC	2.08476	1.88183	0.507052	1	no	no	2	0.220151	0.138672	0.933888	0.511064
TraesCS6B03G0066300	0	1.17433	1	0.0666957	no	no	3	0	3.92318	0	8.85417
TraesCS6B03G0066500LC	0	-1.00794	1	0.747956	no	no	1	0	12.7121	0	6.32115
TraesCS6B03G0069400	-0.148368	-0.080438	0.889705	0.945758	no	no	2	0.906992	0.780736	0.818353	0.738397
TraesCS6B03G0070900LC	Inf	0	1	1	no	no	1	0	0	0.0185885	0
TraesCS6B03G0071900	-0.3247	Inf	1	1	no	no	1	0.0349794	0	0.0279298	0.0595897
TraesCS6B03G0074200	0.939911	-1.98217	0.283706	0.00706183	no	U	1	2.30397	7.24688	4.41996	1.83425
TraesCS6B03G0074700	-0.0663472	-0.0941948	0.968796	0.946206	no	no	1	0.682755	0.797318	0.652067	0.746924
TraesCS6B03G0076200	-0.499108	-0.278289	0.356099	0.639225	no	no	2	28.0022	43.5819	19.8128	35.9363
TraesCS6B03G0078900	-1.55453	-0.569701	0.000738469	0.267929	U	no	5	9.31835	4.35323	3.17234	2.93302
TraesCS6B03G0079100	-0.829109	1.41725	0.245809	0.0100302	no	D	5	2.61789	2.59984	1.47355	6.94356
TraesCS6B03G0080700	0	1.1838	1	1	no	no	1	0	0.00321275	0	0.00729856
TraesCS6B03G0081400	-0.576422	0.818718	0.306097	0.0848412	no	no	3	17.1943	10.11	11.5309	17.8324
TraesCS6B03G0081600LC	-0.270375	1.23809	0.89449	0.366435	no	no	1	1.13759	1.36372	0.94318	3.21683
TraesCS6B03G0081700	-0.342611	-0.327447	0.719543	1	no	no	1	0.773312	0.608502	0.609844	0.484943
TraesCS6B03G0081800LC	Inf	-0.633727	0.00337713	0.752004	D	no	1	0	0.717047	0.767055	0.462144
TraesCS6B03G0081900	-0.702513	-0.917505	1	1	no	no	1	0.540957	0.439408	0.332418	0.232633
TraesCS6B03G0084200	-0.131218	-1.03577	0.831136	0.0625557	no	no	5	83.2591	103.189	76.0206	50.3311
TraesCS6B03G0085300	-0.861957	-0.309509	0.100218	0.636578	no	no	1	5.11007	2.40494	2.81159	1.94059
TraesCS6B03G0085500LC	0.189674	-1.58142	0.797868	0.0216533	no	U	3	27.5931	29.7378	31.4701	9.93696
TraesCS6B03G0086200	-0.398028	0.778619	0.47067	0.137659	no	no	1	7.55557	5.86773	5.73388	10.066
TraesCS6B03G0086300	Inf	#NAME?	1	1	no	no	1	0	0.146411	0.232012	0
TraesCS6B03G0086800	-0.817328	0.847035	0.234721	0.249597	no	no	3	25.0277	1.26196	14.203	2.27002
TraesCS6B03G0088900LC	1.69962	-1.20838	0.0442528	0.0591191	D	no	1	0.765152	3.10816	2.48533	1.34507
TraesCS6B03G0089400LC	-0.523216	-1.35125	0.476889	0.0260599	no	U	4	2.46695	5.73873	1.71655	2.2493
TraesCS6B03G0092600	0.352648	-0.801109	0.531924	0.13311	no	no	2	30.2089	48.5887	38.5739	27.8855
TraesCS6B03G0092900LC	Inf	-2.33441	1	0.269487	no	no	1	0	4.12191	0.578661	0.817281
TraesCS6B03G0093000LC	Inf	Inf	1	0.00192428	no	D	1	0	0	0.252557	4.55826
TraesCS6B03G0093200LC	1.99821	-0.0852216	0.543614	0.970456	no	no	2	0.777728	6.89855	3.10706	6.50285
TraesCS6B03G0094000	-1.42482	-0.518822	1	1	no	no	3	0.353622	0.402049	0.131712	0.280607
TraesCS6B03G0094100	-1.57539	-0.564362	0.000738469	0.361517	U	no	3	2.51711	1.2348	0.84462	0.835036
TraesCS6B03G0094900	-0.241831	-0.323627	0.668528	0.555702	no	no	2	7.33055	7.28586	6.19923	5.82183
TraesCS6B03G0095200	-0.302014	0.536092	0.692988	0.439069	no	no	2	3.08651	3.43937	2.50353	4.98722
TraesCS6B03G0096600	1.45914	-0.42688	0.192365	0.659024	no	no	2	1.56887	7.99036	4.31351	5.94378
TraesCS6B03G0096700	0.0290121	3.89929	0.971362	0.000738469	no	D	6	3.67941	0.722248	3.75415	10.7768
TraesCS6B03G0096800	0	0	1	1	no	no	2	0	0	0	0
TraesCS6B03G0097200	0.932555	0.153887	0.0625557	0.805849	no	no	1	32.0981	49.5637	61.2642	55.1428
TraesCS6B03G0097800LC	3.45263	-1.74976	1	0.0230532	no	U	2	0.0110743	3.46968	0.121245	1.03171
TraesCS6B03G0098600	-0.821115	0.602795	0.175489	0.355239	no	no	1	2.91037	1.20546	1.64728	1.83067
TraesCS6B03G0103000	0	#NAME?	1	1	no	no	1	0	0.0103657	0	0
TraesCS6B03G0103200	Inf	0	1	1	no	no	1	0	0	0.0149351	0
TraesCS6B03G0104100	0	-0.611438	1	0.311563	no	no	1	0	8.60131	0	5.62994
TraesCS6B03G0107400	0.0655169	0.421009	0.976197	0.729639	no	no	2	0.726094	3.52505	0.759828	4.71956
TraesCS6B03G0108200	-0.138444	0.058606	0.848242	0.945278	no	no	3	8.22362	5.22736	7.47115	5.44408
TraesCS6B03G0109100	0.459645	0.810427	0.528738	0.211156	no	no	2	2.49037	10.6625	3.42477	18.6991
TraesCS6B03G0109800	-1.33339	-0.259231	0.00291752	0.649487	U	no	3	7.82647	4.69721	3.10581	3.92467
TraesCS6B03G0110300	1.56708	2.62386	1	0.115648	no	no	1	0.155697	0.883036	0.461337	5.44302
TraesCS6B03G0110700	1.14367	0	0.251033	1	no	no	1	1.25803	0	2.77952	0
TraesCS6B03G0111000	-2.23605	Inf	0.499755	1	no	no	1	0.622754	0	0.13219	0.101069
TraesCS6B03G0111300	1.80773	0	0.215263	1	no	no	1	0.393409	0	1.37729	0
TraesCS6B03G0114900LC	2.04033	2.74	1	1	no	no	2	0.0357196	0.0338752	0.146929	0.226311
TraesCS6B03G0116500	-0.29319	0.895367	0.654033	0.0979057	no	no	3	3.8423	2.74339	3.13569	5.10293
TraesCS6B03G0116900LC	0	0	1	1	no	no	1	0	0	0	0
TraesCS6B03G0118400	1.34164	0	0.00894366	1	D	no	5	9.08415	0	23.0228	0
TraesCS6B03G0120200LC	0	-0.295812	1	0.860169	no	no	1	0	0.633867	0	0.516357
TraesCS6B03G0120600	-0.435763	-3.14725	0.547116	0.00667353	no	U	3	3.16804	2.69737	2.34214	0.304456
TraesCS6B03G0120800	3.06767	-0.932003	1	1	no	no	1	0.0203356	0.373333	0.170498	0.195675
TraesCS6B03G0121200	-0.205971	-2.71448	0.862116	0.0972438	no	no	1	0.957591	1.67469	0.830188	0.255149
TraesCS6B03G0122000LC	1.03421	-0.991989	0.240811	0.110185	no	no	2	2.34341	9.77182	4.79929	4.91312
TraesCS6B03G0122900	-0.398206	-0.605156	0.557576	0.415627	no	no	2	7.25178	5.45782	5.50266	3.58797
TraesCS6B03G0127100	-0.751948	-0.548356	0.559979	0.539067	no	no	2	0.778956	1.42407	0.462545	0.973779
TraesCS6B03G0128400	-1.79976	-1.40481	0.292831	1	no	no	1	0.838886	0.143086	0.240948	0.0540389
TraesCS6B03G0132000	-0.555702	-0.228761	0.295816	0.710293	no	no	2	20.7422	15.8101	14.1115	13.4918
TraesCS6B03G0133900	1.16657	0.949813	0.224644	1	no	no	3	1.24165	0.391382	2.78722	0.756002
TraesCS6B03G0134100	-0.755173	1.9817	0.176242	0.000738469	no	D	3	9.35792	9.99623	5.54434	39.481
TraesCS6B03G0137600	-1.15807	0.733852	0.129162	0.226347	no	no	1	77.5017	16.4038	34.7293	27.2807
TraesCS6B03G0137700LC	-0.418299	0.252593	0.851947	0.885585	no	no	1	263.906	90.1119	197.482	107.354
TraesCS6B03G0138900	3.11774	Inf	0.477113	0.000738469	no	D	2	0.10041	0	0.871583	2.9933
TraesCS6B03G0139700	0.185559	-0.265523	0.798463	0.700475	no	no	1	5.24191	7.41973	5.9614	6.17245
TraesCS6B03G0141500	-0.0767422	-0.615227	0.91125	0.270691	no	no	2	11.7237	18.082	11.1164	11.8044
TraesCS6B03G0142900	-0.453422	2.46683	0.588419	0.000738469	no	D	3	8.0425	4.62262	5.87351	25.5551
TraesCS6B03G0143000	1.2678	1.3371	0.416077	0.242717	no	no	1	2.18986	5.07744	5.27303	12.8278
TraesCS6B03G0145000	-0.0305564	-0.11375	0.96439	0.864069	no	no	3	7.36322	6.09337	7.20891	5.63138
TraesCS6B03G0147100LC	1.21785	1.83393	1	0.0865964	no	no	1	0.195279	0.950018	0.454219	3.38687
TraesCS6B03G0147400	-0.158489	-0.0237654	0.789416	0.971141	no	no	3	44.8522	16.5872	40.1859	16.3162
TraesCS6B03G0147700	-0.23926	-0.110892	0.702119	0.862824	no	no	2	8.03543	7.68997	6.80746	7.12103
TraesCS6B03G0147800	2.42942	3.90074	0.00782482	0.473122	D	no	2	0.97292	0.0441427	5.24089	0.659322
TraesCS6B03G0148100	0	#NAME?	1	1	no	no	1	0	0.0343033	0	0
TraesCS6B03G0148600	0	-1.31261	1	1	no	no	1	0	0.0833839	0	0.0335698
TraesCS6B03G0148800	-3.3068	-3.76219	0.000738469	0.000738469	U	U	6	148.326	63.9272	14.9889	4.71145
TraesCS6B03G0149100LC	1.78396	0	1	1	no	no	1	0.114409	0	0.39399	0
TraesCS6B03G0149600	0.657604	-0.0765115	0.19861	0.90196	no	no	2	28.2703	34.9897	44.5952	33.1824
TraesCS6B03G0150400	#NAME?	0	1	1	no	no	1	0.0731368	0	0	0
TraesCS6B03G0150700	-2.04001	0.760927	1	1	no	no	1	0.37692	0.276828	0.0916528	0.469106
TraesCS6B03G0152400	-0.484068	-1.47032	0.378302	0.000738469	no	U	4	25.2893	33.9753	18.0808	12.2618
TraesCS6B03G0155100	0.635127	-0.280885	0.323106	0.673418	no	no	3	8.63791	13.8149	13.4153	11.3709
TraesCS6B03G0157400	-0.346981	0.338978	0.572092	0.645059	no	no	1	6.59089	2.80399	5.18194	3.54665
TraesCS6B03G0158100LC	-1.07113	0.852764	0.201178	0.473084	no	no	1	7.97279	2.95069	3.79462	5.32881
TraesCS6B03G0158900	1.26225	2.99646	1	0.470718	no	no	2	0.151898	0.0759481	0.364358	0.606096
TraesCS6B03G0160900	1.00819	-0.683916	0.109871	0.367397	no	no	3	1.39449	2.44174	2.80485	1.51992
TraesCS6B03G0162300	-0.994782	0.062439	0.100868	0.933207	no	no	2	3.36827	2.12852	1.69024	2.22266
TraesCS6B03G0163400	-0.0269797	1.04733	0.967973	0.0536837	no	no	2	6.05991	7.38825	5.94764	15.2693
TraesCS6B03G0163900LC	-0.870008	-0.927268	0.408319	0.538026	no	no	1	3.83748	1.85883	2.09966	0.977473
TraesCS6B03G0164300LC	Inf	0	1	1	no	no	1	0	0	0.466106	0
TraesCS6B03G0167000	3.10532	0.519459	1	0.670848	no	no	1	0.0142798	0.60366	0.12289	0.865297
TraesCS6B03G0168200	-0.872102	-0.0236641	0.0674751	0.972933	no	no	1	6.84994	2.24097	3.74247	2.20451
TraesCS6B03G0168400	-0.476419	-1.86614	0.434399	0.000738469	no	U	7	35.8923	52.8668	25.798	14.5017
TraesCS6B03G0171500	-0.264116	1.48592	0.65119	0.000738469	no	D	3	42.123	15.9308	35.0762	44.6215
TraesCS6B03G0173100	-1.34555	0.69383	0.00466663	0.272059	U	no	5	17.0677	3.47081	6.7162	5.61429
TraesCS6B03G0173700LC	-0.376751	-0.83529	0.586956	0.236277	no	no	1	6.42694	6.07062	4.94984	3.4024
TraesCS6B03G0174500LC	0.645831	-0.910916	0.274726	0.09508	no	no	1	13.7262	56.8806	21.4765	30.2518
TraesCS6B03G0176100	0.741515	-0.685198	0.29206	0.320655	no	no	4	2.9432	10.155	4.92082	6.3156
TraesCS6B03G0179100	-0.614088	0.0792312	0.42052	0.92776	no	no	2	1.56011	0.87472	1.01929	0.924102
TraesCS6B03G0181600	-0.528495	-0.735262	0.557856	0.447519	no	no	1	1.4763	1.46303	1.02348	0.878856
TraesCS6B03G0183700	0.114797	-0.137268	0.867465	0.827787	no	no	3	5.07134	9.06078	5.49136	8.23841
TraesCS6B03G0184300	-0.107822	0.176856	0.882407	0.774994	no	no	2	6.74192	13.0304	6.25642	14.7298
TraesCS6B03G0184900	-0.908891	-1.76793	1	1	no	no	1	0.269222	0.464671	0.143386	0.136442
TraesCS6B03G0185200	0.47556	#NAME?	0.77423	1	no	no	1	0.570024	0.0620076	0.792594	0
TraesCS6B03G0185700LC	-0.337894	2.81579	0.813231	0.0617523	no	no	3	5.27822	1.85171	4.1761	13.038
TraesCS6B03G0186400	Inf	-4.36558	0.00466663	0.472203	D	no	1	0	1.16276	0.529815	0.0564051
TraesCS6B03G0187800	4.07128	Inf	1	1	no	no	1	0.00742117	0	0.124753	0.50743
TraesCS6B03G0188500	-0.204268	-0.405511	0.771893	0.600756	no	no	4	3.36454	2.56227	2.92035	1.93444
TraesCS6B03G0188800	0.50374	1.16149	0.375813	0.0144371	no	D	2	6.18746	12.0188	8.77311	26.8846
TraesCS6B03G0193300	0.232857	0.479935	1	1	no	no	1	0.342851	0.175267	0.402904	0.244442
TraesCS6B03G0193700	-3.73768	Inf	0.44908	1	no	no	3	1.03941	0	0.0779171	0.96837
TraesCS6B03G0194800LC	0.751496	-0.810888	1	1	no	no	1	0.0874832	0.619012	0.147281	0.352856
TraesCS6B03G0197700LC	0.187882	-0.00159287	0.885253	0.993544	no	no	2	0.823658	1.08026	0.938221	1.07907
TraesCS6B03G0199900	1.69727	2.45201	1	1	no	no	1	0.130425	0.0863115	0.422952	0.472278
TraesCS6B03G0200000	0.165773	-0.355082	0.784181	0.545882	no	no	4	77.0796	85.3664	86.4653	66.7416
TraesCS6B03G0200900	Inf	2.20116	0.00548597	0.498789	D	no	1	0	0.280865	0.608625	1.29155
TraesCS6B03G0201200LC	Inf	-1.93106	0.0114358	0.323772	D	no	1	0	2.49995	0.753591	0.655576
TraesCS6B03G0202400LC	2.51971	1.27417	0.488899	0.554099	no	no	1	1.74767	3.97606	10.0223	9.61651
TraesCS6B03G0202500	2.5832	0.0950572	0.472378	0.942319	no	no	1	7.1982	53.1895	43.1366	56.8121
TraesCS6B03G0202800LC	1.61788	-3.28061	0.529502	1	no	no	1	0.308909	0.606084	0.948113	0.0623693
TraesCS6B03G0203300	0.0654095	-0.645992	0.948934	0.483203	no	no	1	1.41423	2.05883	1.47982	1.3157
TraesCS6B03G0203700LC	0	#NAME?	1	1	no	no	1	0	0.863271	0	0
TraesCS6B03G0204200LC	0	Inf	1	1	no	no	1	0	0	0	0.266646
TraesCS6B03G0207600	Inf	0	1	1	no	no	1	0	0	0.0865597	0
TraesCS6B03G0208800	-0.171132	-0.663259	0.779298	0.20858	no	no	1	13.1903	15.6129	11.7149	9.85875
TraesCS6B03G0209300LC	3.04526	-1.89619	1	0.740155	no	no	3	0.0586171	1.36743	0.48388	0.367363
TraesCS6B03G0209600	0.90658	-1.44005	0.0707373	0.0103859	no	U	5	34.6152	178.999	64.8894	65.9709
TraesCS6B03G0209700LC	1.06058	0.256688	0.59371	0.869719	no	no	2	1.23947	3.31794	2.58526	3.96405
TraesCS6B03G0210400	-0.41878	-1.67952	1	1	no	no	1	0.186516	0.236339	0.139525	0.0737817
TraesCS6B03G0211000	0.263972	-0.22436	0.645262	0.700948	no	no	4	44.831	60.5176	53.8322	51.8016
TraesCS6B03G0213400	-0.364539	5.64151	0.700044	0.432922	no	no	1	1.91697	0.0878097	1.48895	4.38335
TraesCS6B03G0213700	0.293689	Inf	0.765414	0.000738469	no	D	4	8.97907	0	11.0063	1.56855
TraesCS6B03G0213900	0	Inf	1	1	no	no	1	0	0	0	0.0215039
TraesCS6B03G0214000LC	Inf	2.41822	1	0.484548	no	no	2	0	0.311979	0.827573	1.66756
TraesCS6B03G0214100	5.28941	Inf	0.459826	0.000738469	no	D	3	0.0407435	0	1.59342	4.95604
TraesCS6B03G0214200	Inf	Inf	1	1	no	no	2	0	0	0.142573	0.114259
TraesCS6B03G0214300	4.97543	Inf	0.442107	1	no	no	2	0.0689538	0	2.16927	0.174056
TraesCS6B03G0214500	-0.967064	2.61412	0.0917522	0.00337713	no	D	5	13.7083	0.771465	7.01243	4.7233
TraesCS6B03G0214600LC	0	Inf	1	1	no	no	3	0	0	0	0.0278405
TraesCS6B03G0214900	-1.21313	Inf	0.149971	1	no	no	2	3.11548	0	1.3438	0.524623
TraesCS6B03G0215400LC	2.98769	Inf	1	0.00548597	no	D	1	0.086288	0	0.684437	0.596818
TraesCS6B03G0215700	-0.733892	-0.0976414	0.148752	0.894608	no	no	3	18.6321	14.2282	11.2031	13.2971
TraesCS6B03G0216500	0.175998	-1.2079	0.820466	0.0297483	no	U	7	4.81421	10.4677	5.43884	4.53145
TraesCS6B03G0217400	0.967553	-0.0805599	0.203558	0.925442	no	no	1	1.58326	2.82926	3.09609	2.67561
TraesCS6B03G0219500	0.291117	0.111262	0.67737	0.878147	no	no	2	462.493	460.083	565.9	496.969
TraesCS6B03G0220500	-0.525297	-0.426217	0.570816	0.669774	no	no	1	1.31414	1.08862	0.913085	0.810166
TraesCS6B03G0221200	-0.233795	0.099621	0.762158	0.902445	no	no	1	14.916	13.8606	12.6845	14.8515
TraesCS6B03G0221600	0.505502	-2.46224	1	1	no	no	2	0.0669259	0.252381	0.0950092	0.0457981
TraesCS6B03G0223200	0.351905	-0.621186	0.649047	0.378237	no	no	1	5.35743	8.44161	6.83739	5.4882
TraesCS6B03G0223800	-0.471067	Inf	0.671205	0.000738469	no	D	3	6.79742	0	4.90387	46.8683
TraesCS6B03G0223900	0.579022	1.77584	0.375472	0.00424753	no	D	3	4.63494	3.04988	6.92384	10.4439
TraesCS6B03G0224500LC	0.485775	-0.21618	0.542439	0.794154	no	no	2	1.96728	3.05974	2.75486	2.63395
TraesCS6B03G0224600LC	0.48751	-0.477581	0.425326	0.426602	no	no	1	8.57902	14.8187	12.028	10.6425
TraesCS6B03G0227100	Inf	Inf	0.00337713	0.000738469	D	D	4	0	0	0.7864	1.17174
TraesCS6B03G0227400	-0.564513	-2.36617	0.447206	0.157468	no	no	6	2.90292	1.34864	1.96291	0.261581
TraesCS6B03G0232100	-0.861422	-1.16801	0.185991	0.084664	no	no	5	2.86473	3.15562	1.57678	1.40436
TraesCS6B03G0233700	0.265081	-0.314084	0.761821	0.712092	no	no	2	2.20413	3.46171	2.64871	2.78446
TraesCS6B03G0236500	-0.745673	-0.761546	0.323704	0.378706	no	no	1	15.6896	13.8052	9.35712	8.1432
TraesCS6B03G0238300LC	1.66093	-0.9646	0.046506	0.136242	D	no	1	3.13811	12.4026	9.92335	6.35532
TraesCS6B03G0239500LC	0	0.30096	1	1	no	no	1	0	0.174012	0	0.214376
TraesCS6B03G0240700	Inf	Inf	1	1	no	no	1	0	0	0.524312	0.172984
TraesCS6B03G0241200	-1.08062	-0.998956	0.703533	0.448445	no	no	1	4.51325	5.5209	2.13398	2.76245
TraesCS6B03G0244900	2.46655	Inf	0.0837847	0.000738469	no	D	1	0.135899	0	0.751142	1.2165
TraesCS6B03G0245500	0.998476	0.0904852	0.412363	0.926288	no	no	2	0.55434	1.51408	1.10751	1.61208
TraesCS6B03G0245600	-1.08751	0.951046	0.201408	0.350439	no	no	1	1.91514	0.740235	0.901216	1.43108
TraesCS6B03G0249500	-0.22747	-0.963052	0.696005	0.0365045	no	no	5	27.0635	27.404	23.1158	14.0574
TraesCS6B03G0251100	-0.726313	1.05123	0.119755	0.0219367	no	D	3	13.7714	5.2954	8.32409	10.9736
TraesCS6B03G0251900	-0.0769995	0.267825	0.918567	0.689173	no	no	1	2.34255	2.09856	2.2208	2.52665
TraesCS6B03G0252200LC	1.34409	-1.4302	1	1	no	no	1	0.0218377	0.107151	0.0554392	0.0397618
TraesCS6B03G0252300	0.478656	Inf	1	1	no	no	1	0.105521	0	0.147038	0.252081
TraesCS6B03G0252900	0.157474	2.15722	0.842041	0.0141155	no	D	7	6.47771	2.46261	7.22481	10.9846
TraesCS6B03G0254500LC	0.934278	0.827935	0.427798	0.595986	no	no	1	0.458085	0.446517	0.87537	0.792631
TraesCS6B03G0254600LC	Inf	0.543236	1	1	no	no	1	0	0.444332	1.49909	0.647497
TraesCS6B03G0254700LC	-0.450639	0.175931	0.69188	0.860473	no	no	3	2.29077	2.39643	1.6762	2.70723
TraesCS6B03G0255000LC	0.814709	-0.983534	0.353621	0.102989	no	no	1	6.371	34.2434	11.2062	17.3182
TraesCS6B03G0255100LC	-1.70105	-1.79561	1	0.38326	no	no	1	0.92114	9.09756	0.283308	2.62055
TraesCS6B03G0255700	0.23218	0.272838	0.679424	0.635469	no	no	1	19.848	16.9884	23.3136	20.5251
TraesCS6B03G0260700	-0.052065	1.22398	0.951824	0.0695902	no	no	3	1.62621	1.22199	1.56856	2.85444
TraesCS6B03G0265200	-0.71094	-0.833004	0.162683	0.0903795	no	no	2	45.0019	39.6045	27.4927	22.2323
TraesCS6B03G0265900LC	-0.0201024	-1.77903	0.927072	0.448004	no	no	1	5.4591	8.74621	5.38356	2.54847
TraesCS6B03G0266400	-0.911241	-1.71195	0.26904	0.0426535	no	U	5	2.12581	1.01978	1.13035	0.311284
TraesCS6B03G0266900	-1.00905	-1.46234	0.305007	1	no	no	2	1.05814	0.383984	0.52576	0.139349
TraesCS6B03G0268600	-0.09573	0.137825	0.87117	0.826508	no	no	4	22.2005	22.4169	20.7752	24.6641
TraesCS6B03G0269000LC	0.744001	-0.944371	0.326209	0.117932	no	no	1	5.32728	16.3009	8.9222	8.47088
TraesCS6B03G0269200LC	-0.220679	1.20105	1	1	no	no	1	0.0581217	0.042489	0.0498778	0.0976851
TraesCS6B03G0269400	0.461181	-0.282293	0.475215	0.649372	no	no	1	5.5038	11.5787	7.57691	9.52099
TraesCS6B03G0269500	0.113617	-0.202805	0.892194	0.776077	no	no	1	5.01113	6.22976	5.42173	5.41278
TraesCS6B03G0271000LC	Inf	#NAME?	1	0.00243552	no	U	1	0	3.19367	0.0752537	0
TraesCS6B03G0271200	-0.0640866	0.717305	0.920344	0.297112	no	no	2	7.75513	15.9604	7.41818	26.2406
TraesCS6B03G0272300	-0.138241	Inf	0.876258	0.0386778	no	D	2	7.71728	0	7.01213	5.606
TraesCS6B03G0274600	0.462221	-0.78863	0.435933	0.132385	no	no	4	54.6302	87.8304	75.2619	50.8445
TraesCS6B03G0275400	-0.179948	-0.223645	0.746633	0.707557	no	no	2	18.9787	18.4646	16.7532	15.8131
TraesCS6B03G0276500	0.000420689	-0.0175415	0.992884	0.991992	no	no	1	0.738108	0.681668	0.738324	0.67343
TraesCS6B03G0277600	0	Inf	1	1	no	no	1	0	0	0	0.0239183
TraesCS6B03G0277700	0.000739128	1.55336	0.999003	0.00243552	no	D	3	25.6471	17.3146	25.6602	50.8183
TraesCS6B03G0277900	0.642551	1.40053	0.527691	0.095746	no	no	1	0.676556	0.712999	1.05616	1.88231
TraesCS6B03G0279300	-0.495402	0.09059	0.422189	0.896769	no	no	2	3.06537	2.49952	2.17446	2.6615
TraesCS6B03G0281700LC	Inf	Inf	1	0.00135996	no	D	1	0	0	0.226012	0.523947
TraesCS6B03G0282800	0.265572	-0.587351	0.636207	0.277846	no	no	3	23.7933	34.7402	28.6022	23.1218
TraesCS6B03G0284400	3.70577	-5.55541	1	0.311016	no	no	1	0.031359	0.913844	0.409176	0.0194324
TraesCS6B03G0284600	-0.69499	-1.73157	0.301232	0.00424753	no	U	6	860.565	1156.55	531.583	348.266
TraesCS6B03G0284700	1.30385	0	0.613442	1	no	no	3	0.508401	0	1.25517	0
TraesCS6B03G0286700LC	Inf	1.4599	1	0.474577	no	no	1	0	0.387538	0.0338515	1.06608
TraesCS6B03G0287100	-0.789266	-0.880146	0.654879	0.450307	no	no	1	2.20851	1.5958	1.27793	0.867015
TraesCS6B03G0288600LC	0	#NAME?	1	1	no	no	1	0	0.370175	0	0
TraesCS6B03G0288800LC	Inf	Inf	1	1	no	no	1	0	0	0.202374	0.336292
TraesCS6B03G0288900	0.559364	0.349285	0.371841	0.73419	no	no	3	7.90589	1.29903	11.6503	1.65488
TraesCS6B03G0289000	-0.131296	-0.0778102	0.869363	0.918485	no	no	2	2.86863	3.13057	2.61909	2.9662
TraesCS6B03G0289700	-0.661234	-2.65582	0.244901	0.000738469	no	U	7	52.582	149.674	33.2496	23.75
TraesCS6B03G0290200	2.37781	1.19361	1	1	no	no	4	0.0880621	0.221895	0.457702	0.507528
TraesCS6B03G0290300LC	Inf	0	1	1	no	no	1	0	0	0.0900893	0
TraesCS6B03G0290800	0.463103	-0.313159	0.388762	0.574834	no	no	1	23.2197	29.2662	32.0084	23.5557
TraesCS6B03G0291900	-2.85319	Inf	0.621834	0.00782482	no	D	1	7.0023	0	0.969045	9.59124
TraesCS6B03G0292000LC	-3.17428	Inf	1	1	no	no	1	0.790854	0	0.0876077	0.173707
TraesCS6B03G0292400	-1.57266	0.140844	0.0340527	0.821019	U	no	3	187.304	66.3987	62.9695	73.2079
TraesCS6B03G0292900LC	-1.62426	-2.96677	1	0.459063	no	no	2	1.39632	6.55189	0.452932	0.838069
TraesCS6B03G0296000	0.353958	-0.409863	0.75426	0.71853	no	no	1	2.25828	3.02896	2.88622	2.27988
TraesCS6B03G0297200LC	-0.599546	Inf	1	1	no	no	1	0.0456137	0	0.0301033	0.254116
TraesCS6B03G0297600	0	0	1	1	no	no	1	0	0	0	0
TraesCS6B03G0300700	-0.20075	-0.591942	0.765344	0.346804	no	no	1	4.93054	5.43215	4.29005	3.60395
TraesCS6B03G0304400	-1.42932	-0.925429	0.00894366	0.0930996	U	no	5	11.5045	12.5274	4.27169	6.59597
TraesCS6B03G0305400	-1.50509	#NAME?	1	0.00291752	no	U	4	0.487195	0.808098	0.171643	0
TraesCS6B03G0305600	Inf	#NAME?	1	1	no	no	2	0	0.395466	0.0760053	0
TraesCS6B03G0305700	-2.33992	-4.65421	0.041267	0.0435725	U	U	7	10.9627	7.51991	2.16537	0.298645
TraesCS6B03G0305800	-1.99842	-5.66082	0.00466663	0.367473	U	no	6	22.4282	13.3761	5.61317	0.264395
TraesCS6B03G0306000	-1.7512	-5.18655	0.00667353	0.00706183	U	U	8	24.8558	16.6606	7.38354	0.457492
TraesCS6B03G0306700LC	1.49981	#NAME?	1	1	no	no	1	0.0768797	0.111264	0.21742	0
TraesCS6B03G0308300	0.136899	0.00372392	0.854869	0.996183	no	no	1	2.14679	1.80709	2.36048	1.81176
TraesCS6B03G0309500	-0.670477	0.837572	0.25315	0.178484	no	no	1	3.15844	0.936128	1.98445	1.6729
TraesCS6B03G0309900LC	-0.589904	-1.6148	0.650833	0.395611	no	no	2	2.61523	3.37998	1.73753	1.1036
TraesCS6B03G0310500	-0.345811	0.00688796	0.59479	0.992458	no	no	1	3.04535	3.06499	2.39628	3.07966
TraesCS6B03G0310800	-0.1924	-1.66914	0.82603	0.046506	no	U	1	2.31782	2.52556	2.02843	0.794137
TraesCS6B03G0312100	-0.346171	0.259655	0.524477	0.668169	no	no	2	21.5901	9.75922	16.9843	11.6837
TraesCS6B03G0312400	1.10984	Inf	1	0.000738469	no	D	2	0.228613	0	0.493398	4.45316
TraesCS6B03G0314200	0.284414	0.509649	0.742583	0.409712	no	no	2	0.902617	2.28931	1.09931	3.25929
TraesCS6B03G0315100	-0.10681	0.815109	0.922889	0.440938	no	no	1	0.736451	0.511542	0.683897	0.900024
TraesCS6B03G0315400LC	-0.657928	-0.374571	0.270741	0.564702	no	no	1	8.22967	7.02007	5.21587	5.41483
TraesCS6B03G0316000	-0.0683589	1.95634	0.935853	0.0294909	no	D	5	2.08447	0.762271	1.98801	2.9582
TraesCS6B03G0318000	0.763721	0.27165	0.161902	0.641699	no	no	3	7.48348	15.8981	12.7059	19.192
TraesCS6B03G0318900	0.70004	Inf	1	0.000738469	no	D	1	0.338961	0	0.550658	0.837128
TraesCS6B03G0320400LC	0	0	1	1	no	no	1	0	0	0	0
TraesCS6B03G0320500LC	-1.69362	-3.58265	0.613651	0.475558	no	no	3	0.599205	0.62122	0.185245	0.0518512
TraesCS6B03G0320600	0.779806	-0.70203	0.5414	0.515513	no	no	1	0.673276	1.84734	1.15595	1.13557
TraesCS6B03G0325100	-0.977161	-0.570592	0.103319	0.412363	no	no	4	2.41076	1.88436	1.22461	1.26881
TraesCS6B03G0325500	-0.643388	0.380692	0.309287	0.492515	no	no	3	71.606	31.3999	45.8427	40.8816
TraesCS6B03G0326100	-0.596713	0.0146292	0.337005	0.980106	no	no	1	35.2416	17.2392	23.3039	17.4149
TraesCS6B03G0327300	0.0977789	1.42321	0.894752	0.000738469	no	D	4	3.82079	6.98225	4.08872	18.725
TraesCS6B03G0328000	-0.852126	0.0182145	1	0.980106	no	no	1	0.0202093	6.79911	0.0111953	6.8855
TraesCS6B03G0328600	-1.25548	#NAME?	0.0160237	1	U	no	1	10.7368	0.0141855	4.49714	0
TraesCS6B03G0329900	Inf	0	1	1	no	no	1	0	0	0.132036	0
TraesCS6B03G0335400LC	Inf	0	1	1	no	no	1	0	0	0.128588	0
TraesCS6B03G0335500	-0.588661	1.1945	0.329504	0.0352872	no	D	4	2.5863	0.818051	1.71978	1.87224
TraesCS6B03G0335600	-0.0921699	-1.36323	0.915327	0.0504725	no	no	3	6.38096	9.89518	5.98604	3.84636
TraesCS6B03G0336300	-0.625331	-0.0522434	0.328457	0.942406	no	no	1	5.60047	4.04892	3.63062	3.90492
TraesCS6B03G0337400LC	0	-0.786117	1	0.465701	no	no	1	0	2.4817	0	1.43914
TraesCS6B03G0339600LC	-3.24011	Inf	0.0456074	1	U	no	3	2.94095	0	0.311255	0.359757
TraesCS6B03G0339700	0.647928	-0.678234	0.245	0.240915	no	no	5	25.1115	38.8583	39.3476	24.2837
TraesCS6B03G0340800	-0.941991	-0.306793	0.0435725	0.603255	no	no	3	5.44818	3.1198	2.83585	2.52216
TraesCS6B03G0342100	-0.598687	-0.433599	0.253344	0.454782	no	no	5	5.15125	4.01852	3.40165	2.97536
TraesCS6B03G0342200	0.416226	-0.86253	0.521028	0.128284	no	no	2	4.33738	7.67737	5.78794	4.22246
TraesCS6B03G0342800	2.01274	3.72784	0.201526	0.0442528	no	D	1	0.342614	0.0939912	1.38261	1.24532
TraesCS6B03G0343700LC	1.89794	3.18993	0.0776452	0.474149	no	no	2	1.4164	0.256844	5.27865	2.34388
TraesCS6B03G0343800LC	2.5794	Inf	0.0210872	0.000738469	D	D	4	0.42812	0	2.55883	1.48049
TraesCS6B03G0344400	0.430177	-0.770993	0.507487	0.168244	no	no	1	5.08969	12.02	6.85784	7.04386
TraesCS6B03G0344800	-0.793172	-0.86222	0.437867	0.56211	no	no	1	2.04263	1.06535	1.17875	0.586057
TraesCS6B03G0345900	-0.823391	-1.62609	0.216037	0.0082013	no	U	3	8.37769	12.1926	4.73434	3.94998
TraesCS6B03G0347400	0.0395269	1.1511	0.973284	0.152377	no	no	1	0.912104	1.29315	0.937439	2.87187
TraesCS6B03G0347700	-0.246118	-0.0974693	0.761086	0.90085	no	no	1	2.19858	2.531	1.85376	2.36565
TraesCS6B03G0349800	-0.963039	0	1	1	no	no	1	0.022764	0	0.0116774	0
TraesCS6B03G0351200	-0.825956	-3.17432	1	0.00192428	no	U	3	0.201669	3.43224	0.113763	0.380198
TraesCS6B03G0351400	0.10045	0.36142	0.885737	0.596642	no	no	2	6.42391	12.3779	6.88712	15.9018
TraesCS6B03G0353500	0.315838	-0.841008	0.641035	0.323645	no	no	1	7.08122	3.78314	8.81424	2.11195
TraesCS6B03G0353900LC	0.57441	-0.432829	0.474649	0.670456	no	no	1	1.57018	1.58969	2.33811	1.17765
TraesCS6B03G0354600LC	0	-0.192874	1	0.776145	no	no	1	0	8.44057	0	7.38433
TraesCS6B03G0354700	0.819972	-1.16225	0.42705	0.0213706	no	U	1	0.587845	6.893	1.03776	3.0799
TraesCS6B03G0354800	0.0953993	0.654419	0.885286	0.244813	no	no	1	36.9153	39.8213	39.4389	62.678
TraesCS6B03G0354900	0.526742	0.0493263	0.354169	0.942072	no	no	1	12.47	16.9261	17.9652	17.5148
TraesCS6B03G0355200LC	2.43601	-0.784527	0.529316	0.7339	no	no	1	0.31465	4.00166	1.7027	2.32313
TraesCS6B03G0356100	0.146405	0.203893	0.894965	0.753656	no	no	2	0.775737	3.84172	0.858592	4.4249
TraesCS6B03G0356200	0.326508	-0.840184	0.611852	0.14548	no	no	1	6.13886	11.4999	7.69798	6.42351
TraesCS6B03G0356400	1.30119	0.481741	1	1	no	no	1	0.0875591	0.113269	0.215773	0.158172
TraesCS6B03G0356700	0.0783403	0.00927112	0.910447	0.987449	no	no	3	2.28184	4.31399	2.40917	4.3418
TraesCS6B03G0356900	-0.466221	0.0475996	0.44779	0.954136	no	no	3	3.72797	1.66209	2.69852	1.71785
TraesCS6B03G0359200	-0.0781071	1.15347	0.943294	1	no	no	1	1.45308	0.129396	1.3765	0.28784
TraesCS6B03G0359800	1.47439	0.802122	0.0830765	0.440636	no	no	2	1.09532	1.03187	3.04352	1.79923
TraesCS6B03G0360300	0.643046	-0.247824	1	1	no	no	1	0.18411	0.492823	0.28751	0.415039
TraesCS6B03G0361100	#NAME?	0	1	1	no	no	1	0.0775549	0	0	0
TraesCS6B03G0361200	-0.715655	-0.0601702	0.226347	0.934499	no	no	1	4.46192	3.25268	2.71699	3.11981
TraesCS6B03G0361300	-0.913507	0.403371	0.0396258	0.45829	no	no	1	9.62303	3.14088	5.1088	4.1541
TraesCS6B03G0361600LC	-1.15703	Inf	1	1	no	no	1	0.0902377	0	0.0404656	0.334316
TraesCS6B03G0362200	0.146238	0.472594	0.818043	0.424036	no	no	2	14.7676	15.0657	16.343	20.9051
TraesCS6B03G0363200	2.61779	Inf	1	1	no	no	2	0.0285042	0	0.174961	0.0259864
TraesCS6B03G0363500	-0.409639	0.477936	0.464611	0.385556	no	no	2	19.0179	11.2629	14.3169	15.6864
TraesCS6B03G0364100LC	-0.154263	3.52926	1	0.461909	no	no	2	0.372913	0.0690517	0.335097	0.797236
TraesCS6B03G0364200	-0.0542997	0.204423	0.961464	0.81123	no	no	2	3.17886	8.40669	3.06144	9.6864
TraesCS6B03G0364300LC	0	0	1	1	no	no	1	0	0	0	0
TraesCS6B03G0365500	0	3.88975	1	0.000738469	no	D	2	0	0.493875	0	7.32064
TraesCS6B03G0366500	-0.334305	6.10987	0.746103	1	no	no	3	1.95998	0.00631666	1.55459	0.436255
TraesCS6B03G0366600	-0.0399673	2.45547	0.974286	0.476595	no	no	3	2.5694	0.190763	2.4992	1.04632
TraesCS6B03G0366700	0.545099	0.435289	0.485265	0.561884	no	no	2	1.66984	1.86116	2.43649	2.51663
TraesCS6B03G0367000LC	Inf	0	1	1	no	no	1	0	0	0.94735	0
TraesCS6B03G0367400	-0.51417	-1.09511	0.347436	0.0224943	no	U	6	11.954	9.42112	8.37012	4.41003
TraesCS6B03G0367700	-0.0759408	0.836814	0.926936	0.189745	no	no	2	1.82098	1.32505	1.72761	2.36667
TraesCS6B03G0367800	-1.43887	-0.0851493	0.00192428	0.917178	U	no	6	8.69405	2.31202	3.20686	2.17951
TraesCS6B03G0367900	-0.58855	-0.449154	0.364086	0.490043	no	no	1	8.61614	6.36815	5.72983	4.66449
TraesCS6B03G0370600	-0.428363	0.0345505	0.679993	0.958475	no	no	1	3.01697	39.1324	2.24192	40.0808
TraesCS6B03G0371600	-0.245276	-0.0785342	0.659303	0.902021	no	no	1	84.1069	56.4773	70.9572	53.4851
TraesCS6B03G0371900LC	-0.078172	0	0.961004	1	no	no	1	1.14712	0	1.08662	0
TraesCS6B03G0372000LC	Inf	0	1	1	no	no	1	0	0	0.387779	0
TraesCS6B03G0372100	0.0290537	0.517091	0.975912	0.410687	no	no	4	0.778573	12.081	0.794411	17.2887
TraesCS6B03G0377100	0.167292	-0.0599245	0.776383	0.924453	no	no	1	12.1172	12.287	13.607	11.7871
TraesCS6B03G0379000	1.43035	3.28928	1	0.0746927	no	no	1	0.142974	0.144288	0.385333	1.4106
TraesCS6B03G0380000	-0.06714	-0.361488	0.939169	0.591002	no	no	1	4.40778	26.4183	4.20735	20.563
TraesCS6B03G0380300LC	0	-0.981683	1	1	no	no	1	0	0.085507	0	0.0432998
TraesCS6B03G0380500	-1.12552	0.0948777	0.0396258	0.904314	U	no	5	5.64648	2.71667	2.58799	2.90134
TraesCS6B03G0382900	-0.223457	0.347105	0.746921	0.61434	no	no	4	4.06411	2.86588	3.48095	3.64542
TraesCS6B03G0383200	-1.03539	-0.716275	0.0333097	0.194384	U	no	3	4.30403	2.5764	2.09987	1.56817
TraesCS6B03G0383400	1.18038	-0.434243	0.0205121	0.426224	D	no	2	16.5268	51.6269	37.4558	38.2082
TraesCS6B03G0385500	-0.574184	0.754444	0.5104	0.353621	no	no	1	0.863677	0.677275	0.580102	1.14255
TraesCS6B03G0387800	-0.0786818	0.234885	0.904989	0.708751	no	no	2	20.1687	21.5277	19.0982	25.3341
TraesCS6B03G0388000LC	0.366158	0.958065	1	1	no	no	1	0.414737	0.24849	0.534562	0.482741
TraesCS6B03G0389600	-0.723738	0.867662	1	1	no	no	1	0.23611	0.133013	0.142971	0.242709
TraesCS6B03G0391000	-0.156631	3.05783	1	1	no	no	2	0.363889	0.0300777	0.326452	0.250463
TraesCS6B03G0392200	-0.92185	-0.913297	0.578463	1	no	no	1	0.908996	0.417979	0.479797	0.221935
TraesCS6B03G0392800LC	0.915099	-1.04145	1	1	no	no	1	0.137497	0.560133	0.259278	0.272135
TraesCS6B03G0393100	0.794923	0.394852	1	1	no	no	1	0.0220477	0.0465339	0.0382524	0.0611831
TraesCS6B03G0394100LC	Inf	1.99685	0.00337713	0.51681	D	no	2	0	1.13302	3.06896	4.52219
TraesCS6B03G0394200	1.37322	0.233966	0.324941	0.793517	no	no	1	1.72815	9.29195	4.47672	10.9279
TraesCS6B03G0394500LC	0.140971	Inf	1	1	no	no	2	0.0742216	0	0.0818402	0.727212
TraesCS6B03G0394600LC	-0.192211	4.30483	0.839875	0.000738469	no	D	3	0.952981	0.530802	0.834109	10.4909
TraesCS6B03G0394700LC	0.927657	5.63845	1	0.442931	no	no	1	0.137832	0.0236537	0.262181	1.17826
TraesCS6B03G0394800LC	2.28827	Inf	1	0.000738469	no	D	2	0.0109048	0	0.0532665	1.97564
TraesCS6B03G0394900LC	-0.1159	Inf	1	0.000738469	no	D	2	0.115758	0	0.106822	1.39183
TraesCS6B03G0396200	0	-0.719656	1	0.399894	no	no	1	0	2.06586	0	1.25448
TraesCS6B03G0397700LC	2.33195	-1.52843	0.492465	0.50657	no	no	1	1.48649	4.32225	7.48426	1.49833
TraesCS6B03G0398800	0	0	1	1	no	no	1	0	0	0	0
TraesCS6B03G0401100	0.641301	0.838575	0.243824	0.16412	no	no	2	9.08297	4.81473	14.167	8.6101
TraesCS6B03G0401500LC	Inf	-2.37693	0.124134	1	no	no	1	0	2.36009	1.65835	0.454362
TraesCS6B03G0402600	0	#NAME?	1	0.170273	no	no	1	0	2.80078	0	0
TraesCS6B03G0402900	-0.426108	-0.486198	0.447108	0.380372	no	no	2	40.5241	43.8351	30.1608	31.2941
TraesCS6B03G0403900	1.89037	-0.28775	0.00967096	0.653713	D	no	4	1.50963	10.8928	5.59666	8.92316
TraesCS6B03G0404200	-0.826651	0.167098	0.0886678	0.787835	no	no	2	16.6882	8.4444	9.40944	9.48135
TraesCS6B03G0404700	0.143114	0.069019	1	1	no	no	1	0.237755	0.209999	0.262549	0.22029
TraesCS6B03G0405000	-5.16523	1.32691	1	1	no	no	1	0.211234	0.0206973	0.00588674	0.0519224
TraesCS6B03G0405100LC	-0.343561	Inf	1	1	no	no	1	0.038936	0	0.0306852	0.0585097
TraesCS6B03G0405500	-3.83519	4.03977	0.000738469	0.000738469	U	D	7	48.8989	5.21372	3.42603	85.7513
TraesCS6B03G0405600	-0.734457	0.589728	0.176495	0.310945	no	no	1	7.06038	5.94378	4.2436	8.94517
TraesCS6B03G0405800	-1.3786	0.0964355	0.00628148	0.880827	U	no	3	7.80995	6.54791	3.00364	7.00055
TraesCS6B03G0406500LC	0.82806	-1.34945	0.470218	0.385556	no	no	1	2.95062	11.6514	5.23823	4.57251
TraesCS6B03G0407200LC	-1.32485	0	0.641905	1	no	no	3	1.13908	0	0.454711	0
TraesCS6B03G0407400LC	1.38419	Inf	1	1	no	no	1	0.562593	0	1.46851	1.5238
TraesCS6B03G0407800	-0.277781	-0.399382	0.735321	0.619136	no	no	1	2.78508	3.29093	2.2973	2.49513
TraesCS6B03G0408500	0.0341927	2.45949	0.963835	0.000738469	no	D	4	1.97885	1.08001	2.02631	5.94027
TraesCS6B03G0409000	-0.795185	-2.28026	0.135523	1	no	no	2	63.3456	0.0967283	36.5041	0.0199126
TraesCS6B03G0410000	-0.504489	-1.21322	0.354014	0.0181624	no	U	7	65.1011	84.273	45.8904	36.3472
TraesCS6B03G0410200	-0.428521	-0.762091	0.476017	0.185375	no	no	1	3.55108	3.47958	2.63854	2.0517
TraesCS6B03G0410300	0	0	1	1	no	no	1	0	0	0	0
TraesCS6B03G0412400	0.260738	-0.640222	0.703942	0.320923	no	no	1	5.78817	7.84479	6.93476	5.03333
TraesCS6B03G0412700LC	#NAME?	#NAME?	0.324391	0.0417314	no	U	1	1.41236	3.27946	0	0
TraesCS6B03G0412900LC	2.47858	0	0.496309	1	no	no	3	0.216263	0	1.20534	0
TraesCS6B03G0413500	-0.07958	-0.452555	0.907901	0.441402	no	no	1	12.7139	17.1595	12.0316	12.5393
TraesCS6B03G0413800	-0.588682	0.549306	0.382618	0.414377	no	no	1	3.91255	3.33495	2.60165	4.8803
TraesCS6B03G0413900	-0.407306	0.367957	0.539683	0.672856	no	no	1	2.49429	0.865165	1.88077	1.11652
TraesCS6B03G0414900LC	1.6272	-0.765403	0.044931	0.264178	D	no	1	1.4942	7.76378	4.61579	4.56735
TraesCS6B03G0415700	0.58296	0	0.747068	1	no	no	1	0.493218	0	0.738801	0
TraesCS6B03G0416200	-0.811875	0.411158	0.326377	0.610152	no	no	1	1.81122	1.2538	1.03175	1.66724
TraesCS6B03G0416400LC	-0.599204	4.2415	0.603784	1	no	no	1	2.44235	0.0767053	1.61224	1.45092
TraesCS6B03G0417700	1.17975	-0.190171	1	1	no	no	1	0.143539	0.37627	0.32517	0.329801
TraesCS6B03G0417900	-0.741289	-1.2264	1	1	no	no	1	0.246613	0.0403509	0.147525	0.0172452
TraesCS6B03G0418100	0.571988	0.776312	0.296071	0.124733	no	no	1	24.7402	31.5943	36.7781	54.1131
TraesCS6B03G0418200	-0.155854	0.87664	0.788571	0.0792988	no	no	1	31.7464	29.04	28.4956	53.3202
TraesCS6B03G0418500	0.198899	0.309227	0.733723	0.581644	no	no	1	64.2993	29.3191	73.8042	36.3277
TraesCS6B03G0419400	-1.08176	0.482796	0.203558	0.625521	no	no	3	2.34022	1.45163	1.10564	2.02858
TraesCS6B03G0420100	0	Inf	1	0.328538	no	no	2	0	0	0	2.03624
TraesCS6B03G0420700	-0.24809	-0.228405	0.678814	0.697356	no	no	4	3.95835	3.48761	3.33297	2.97695
TraesCS6B03G0421100LC	-0.241221	-0.738947	1	1	no	no	1	0.442775	0.122839	0.3746	0.0736022
TraesCS6B03G0421300	0	0	1	1	no	no	2	0	0	0	0
TraesCS6B03G0421600	-0.134656	-0.32423	0.861123	0.670046	no	no	2	2.29482	1.43765	2.09032	1.14829
TraesCS6B03G0424800LC	-2.07312	-0.916038	0.191525	1	no	no	1	0.665496	0.343338	0.158152	0.181956
TraesCS6B03G0424900	-1.15862	1.06941	1	1	no	no	1	0.539687	0.052275	0.241749	0.109703
TraesCS6B03G0426100LC	1.23141	-0.0355407	0.654957	0.976334	no	no	1	0.849781	1.90474	1.99525	1.85839
TraesCS6B03G0427800	-0.048166	0.790387	0.963806	0.298707	no	no	1	1.68357	1.95198	1.62829	3.37602
TraesCS6B03G0430600	0.511224	1.05257	0.531069	0.084664	no	no	2	3.88788	3.72029	5.54123	7.7167
TraesCS6B03G0431000	-0.827416	-1.31702	1	1	no	no	2	0.175188	0.163367	0.0987252	0.0655697
TraesCS6B03G0431500	0.652708	1.42335	0.442165	0.0345473	no	D	3	1.85551	1.63738	2.91707	4.39158
TraesCS6B03G0431900	-0.119473	-0.828127	0.939195	0.447519	no	no	1	0.649712	1.86071	0.598075	1.04806
TraesCS6B03G0432100	0.115207	0.555412	0.853781	0.310486	no	no	2	9.45693	6.72956	10.2431	9.88969
TraesCS6B03G0433700	0.210465	2.19899	0.719725	0.000738469	no	D	2	38.3195	31.4029	44.338	144.189
TraesCS6B03G0434500LC	1.01285	-1.09578	0.703269	0.442107	no	no	2	1.40913	1.98256	2.84346	0.927609
TraesCS6B03G0435200	-0.034514	0.197808	0.960617	0.750769	no	no	4	4.60028	3.63945	4.49153	4.17429
TraesCS6B03G0435600	0.25039	-2.1587	0.848695	0.0495978	no	U	1	0.57173	2.25825	0.680089	0.505751
TraesCS6B03G0435700	0.0649813	2.58796	1	0.000738469	no	D	3	0.327429	1.05828	0.342514	6.36289
TraesCS6B03G0436700LC	-0.930405	-0.139891	0.232926	0.879178	no	no	1	2.77426	2.0847	1.45569	1.89205
TraesCS6B03G0436900	1.49889	-1.48144	0.330795	0.355948	no	no	1	0.678397	1.67623	1.91732	0.60031
TraesCS6B03G0437600LC	0	Inf	1	1	no	no	1	0	0	0	0.231679
TraesCS6B03G0437700	Inf	#NAME?	1	1	no	no	1	0	0.486406	0.390083	0
TraesCS6B03G0438400	0	-1.97757	1	0.00548597	no	U	3	0	12.3759	0	3.14244
TraesCS6B03G0438600	-0.183643	-0.376452	0.756459	0.477651	no	no	1	46.529	44.3959	40.9677	34.1995
TraesCS6B03G0440800	-1.0987	-2.21849	0.0222147	0.000738469	U	U	7	9.08429	8.30837	4.24179	1.78519
TraesCS6B03G0441200	-0.0903218	0.285963	0.880339	0.627776	no	no	2	7.67238	5.54584	7.20677	6.76162
TraesCS6B03G0442900	#NAME?	2.21763	0.000738469	1	U	no	1	6.64782	0.347501	0	1.61633
TraesCS6B03G0445500	0.0567941	-1.10999	0.930355	0.0190443	no	U	4	8.54294	12.1499	8.88595	5.629
TraesCS6B03G0446300	0.276951	0.582448	0.657144	0.29989	no	no	1	10.4574	10.676	12.6705	15.9861
TraesCS6B03G0446800	-0.46158	-0.654061	0.442416	0.322782	no	no	2	7.39563	22.4232	5.37064	14.2497
TraesCS6B03G0447600	0.225776	0.268719	0.759929	0.701097	no	no	2	4.06657	4.79597	4.75547	5.77789
TraesCS6B03G0448200	0.405549	1.01296	0.636038	0.241502	no	no	1	1.24933	0.919087	1.65486	1.85476
TraesCS6B03G0448600	0.186837	-0.488944	0.838386	0.5816	no	no	2	1.64691	1.92854	1.87462	1.37417
TraesCS6B03G0449100	-0.0326962	-0.474575	0.958806	0.397901	no	no	1	69.2509	69.6191	67.6991	50.1034
TraesCS6B03G0449300	0.500142	-0.555367	0.532963	0.374994	no	no	1	2.758	7.73143	3.90078	5.26111
TraesCS6B03G0449600	-0.712111	0.885253	0.318252	0.149029	no	no	1	1.68982	2.14055	1.03151	3.95379
TraesCS6B03G0450600LC	-0.157151	-0.0130246	0.81929	0.986694	no	no	1	7.34588	3.66299	6.58774	3.63007
TraesCS6B03G0451000	Inf	-1.74762	0.046727	0.539829	D	no	1	0	5.01238	2.47785	1.49265
TraesCS6B03G0451100	-0.195484	1.01998	0.849581	1	no	no	2	1.91028	0.101492	1.66821	0.205815
TraesCS6B03G0451200	0.838779	-0.715226	0.168624	0.196041	no	no	5	3.97719	12.5096	7.11334	7.6197
TraesCS6B03G0452000LC	0	Inf	1	1	no	no	1	0	0	0	0.384223
TraesCS6B03G0452400	-1.34217	-3.52769	0.00588368	0.456699	U	no	5	9.75695	1.17713	3.84839	0.102067
TraesCS6B03G0454000	0.0657445	0.00207959	0.925893	0.997127	no	no	2	2.43513	2.36769	2.54867	2.37111
TraesCS6B03G0454100	-0.0727056	-0.562588	0.95104	0.531784	no	no	1	1.9149	4.99209	1.82079	3.38008
TraesCS6B03G0454500	1.48166	-0.201367	0.0107373	0.750088	D	no	3	7.16277	28.3593	20.0034	24.6648
TraesCS6B03G0455000	Inf	#NAME?	1	1	no	no	1	0	0.508686	0.226071	0
TraesCS6B03G0455100	1.04402	-1.13728	0.0410319	0.0379553	D	U	6	4.747	17.0271	9.78817	7.74082
TraesCS6B03G0455300	0.0941086	-1.50078	0.931155	0.0489411	no	U	1	1.14046	2.92148	1.21734	1.03234
TraesCS6B03G0455400	0.0918932	-0.369459	0.88929	0.502498	no	no	2	16.7489	22.1043	17.8504	17.1104
TraesCS6B03G0456000	-0.362118	-0.0534644	0.51408	0.931859	no	no	1	18.4298	18.9221	14.3388	18.2337
TraesCS6B03G0456100	3.39147	-2.10324	1	1	no	no	2	0.0562493	0.499244	0.590269	0.116192
TraesCS6B03G0456600	0.888306	-1.93116	1	0.619349	no	no	1	0.0998018	1.09274	0.184733	0.286538
TraesCS6B03G0456700	0.223676	2.76754	0.733051	0.000738469	no	D	8	3.41937	3.26873	3.99282	22.2583
TraesCS6B03G0458800	0.514308	-0.712598	0.6544	0.474084	no	no	1	1.23501	2.53282	1.76398	1.54558
TraesCS6B03G0459400	0.390242	1.1831	0.533009	0.026864	no	D	4	3.25221	2.47878	4.2624	5.62844
TraesCS6B03G0460200	-0.254341	0.431848	0.758004	0.613608	no	no	1	2.38426	1.59799	1.99889	2.15563
TraesCS6B03G0462300	-1.68467	-1.38311	0.00192428	0.0107373	U	U	4	16.3266	17.5457	5.07878	6.72687
TraesCS6B03G0462600	0.138038	0.0577932	0.807196	0.924745	no	no	2	48.2629	60.5439	53.1089	63.0185
TraesCS6B03G0463800	0.201331	-0.463802	0.793453	0.514556	no	no	2	1.20962	1.80136	1.39077	1.30612
TraesCS6B03G0464000	0.116552	0.187589	0.872783	0.796055	no	no	1	3.79505	5.71871	4.11437	6.5128
TraesCS6B03G0464100	0.15655	4.07988	0.918764	0.443518	no	no	1	0.770327	0.0680414	0.85862	1.15064
TraesCS6B03G0464400	0.865684	-0.822563	0.124437	0.128432	no	no	4	5.93664	13.2838	10.8178	7.51114
TraesCS6B03G0464700	-0.305885	0.230641	0.589529	0.720712	no	no	1	13.2404	10.6635	10.7107	12.512
TraesCS6B03G0464900	2.05589	-0.474348	0.0117807	0.570145	D	no	1	0.740372	2.40969	3.07846	1.73448
TraesCS6B03G0465800	0.598443	2.28963	0.639146	0.151174	no	no	1	0.614731	0.298297	0.930753	1.45847
TraesCS6B03G0466300	0.411743	1.78864	1	1	no	no	1	0.195852	0.0736436	0.260541	0.254431
TraesCS6B03G0466500	0.203046	0.915853	0.769877	0.200359	no	no	3	4.68786	2.11529	5.39631	3.99089
TraesCS6B03G0467400	0.313782	1.1863	0.610069	0.0230532	no	D	5	6.44659	5.76451	8.01287	13.1182
TraesCS6B03G0467500	-0.497378	-1.03376	0.500131	0.15251	no	no	1	5.47335	7.11644	3.87728	3.47593
TraesCS6B03G0467700	2.15875	5.33394	1	1	no	no	2	0.0176003	0.0192884	0.0785901	0.777987
TraesCS6B03G0468400LC	Inf	Inf	0.00466663	1	D	no	1	0	0	0.785531	0.0243294
TraesCS6B03G0468800	-0.679045	0.555707	0.209145	0.327973	no	no	2	15.6882	9.76751	9.79854	14.3571
TraesCS6B03G0468900	-0.187518	-0.635297	0.744808	0.220848	no	no	1	15.1708	17.092	13.3217	11.004
TraesCS6B03G0469400	-0.910755	-0.464832	0.0526191	0.393593	no	no	2	20.2029	15.9574	10.7461	11.562
TraesCS6B03G0470300LC	0.61385	-0.37625	0.752321	0.82014	no	no	1	1.86906	3.87646	2.86029	2.98657
TraesCS6B03G0471400LC	0.548088	-1.00428	0.480243	0.211267	no	no	2	0.710273	0.929467	1.03852	0.463357
TraesCS6B03G0471900	Inf	Inf	1	1	no	no	1	0	0	0.020838	0.0880906
TraesCS6B03G0472300	2.33773	0.48817	1	0.767556	no	no	1	0.150551	0.907742	0.761043	1.27326
TraesCS6B03G0474800	1.38483	-1.20634	0.0187492	0.0224943	D	U	3	2.39874	7.19004	6.26412	3.11591
TraesCS6B03G0474900	1.59751	0.852153	0.0672785	0.334003	no	no	4	1.80032	1.79414	5.44813	3.23877
TraesCS6B03G0475900	4.74368	Inf	0.473467	1	no	no	1	0.0255561	0	0.684677	0.18625
TraesCS6B03G0476400	0.428828	0.618676	0.635392	0.477149	no	no	1	2.31341	2.02294	3.11417	3.10615
TraesCS6B03G0479400LC	-0.048504	-0.911056	0.95118	0.455935	no	no	1	4.25	5.72617	4.10949	3.04515
TraesCS6B03G0482100	-0.275122	-1.87529	0.644407	0.000738469	no	U	4	7.26027	8.3883	5.99974	2.28642
TraesCS6B03G0482900	0.610611	1.65606	0.259611	0.00135996	no	D	3	37.7487	14.7034	57.6388	46.3385
TraesCS6B03G0484100	1.59275	-0.399815	0.575016	0.809341	no	no	2	0.237209	1.37445	0.715479	1.04177
TraesCS6B03G0485100	-0.00390311	-0.0630439	0.994202	0.920638	no	no	3	11.4009	12.1207	11.3701	11.6024
TraesCS6B03G0485300LC	1.74594	1.39013	0.265268	0.0692047	no	no	1	0.661902	1.62218	2.22011	4.25177
TraesCS6B03G0485500	0.375327	0.044677	0.547116	0.950572	no	no	3	5.20492	7.27811	6.75148	7.50703
TraesCS6B03G0485800	-0.803734	-1.0448	0.229512	0.157332	no	no	4	4.23645	3.00146	2.42691	1.45485
TraesCS6B03G0485900	-0.556446	-0.534407	0.563497	0.603828	no	no	1	2.56836	1.91434	1.74642	1.32174
TraesCS6B03G0486000	2.70382	-1.48551	0.00424753	0.0489411	D	U	2	0.860612	6.57796	5.60709	2.34914
TraesCS6B03G0486700LC	0.25685	-0.792717	0.671468	0.200945	no	no	5	2.51995	2.51066	3.011	1.44929
TraesCS6B03G0486900	0.321858	1.4426	0.59625	0.00588368	no	D	4	5.41072	3.52034	6.76308	9.56867
TraesCS6B03G0488400LC	Inf	Inf	1	1	no	no	1	0	0	0.26437	0.165941
TraesCS6B03G0490000	1.31002	0.391862	0.131074	0.648437	no	no	3	1.43089	3.1322	3.54782	4.10972
TraesCS6B03G0490300LC	2.06046	1.03168	1	1	no	no	1	0.567483	0.684681	2.36708	1.39976
TraesCS6B03G0490400LC	0.104032	0.0308481	0.962127	0.977589	no	no	1	3.4536	2.9201	3.71184	2.98321
TraesCS6B03G0490500LC	-0.246245	-0.88977	0.705087	0.201178	no	no	4	4.96431	4.19789	4.18535	2.2656
TraesCS6B03G0490900	-0.728226	1.26436	0.408856	0.174363	no	no	3	2.3448	0.970153	1.41543	2.33051
TraesCS6B03G0491300LC	0.431587	-0.740137	0.639885	0.457948	no	no	4	2.28718	2.98725	3.08476	1.78841
TraesCS6B03G0492400LC	-5.04781	Inf	0.399155	1	no	no	1	3.55876	0	0.107586	1.06082
TraesCS6B03G0493800	-0.435947	-1.34162	0.685172	0.290578	no	no	3	411.234	585.828	303.988	231.154
TraesCS6B03G0493900LC	-0.182483	-1.72089	0.864542	0.105251	no	no	1	711.732	1634.78	627.167	495.93
TraesCS6B03G0494800	-1.00104	-1.63892	0.110341	0.00135996	no	U	4	133.991	138.414	66.9472	44.4442
TraesCS6B03G0495100	0.532183	0.163563	0.289167	0.777996	no	no	2	17.3416	19.2771	25.078	21.5913
TraesCS6B03G0496200	-0.0333726	-0.246416	0.969924	0.767145	no	no	3	2.63936	2.64014	2.57901	2.22561
TraesCS6B03G0497600	-0.167118	-0.152673	0.870422	0.868786	no	no	3	63.1832	28.535	56.2722	25.6696
TraesCS6B03G0497800LC	-0.296573	-0.0629433	0.819355	0.965458	no	no	1	218.629	93.2664	178.004	89.2848
TraesCS6B03G0498700	Inf	0	1	1	no	no	1	0	0	0.0632998	0
TraesCS6B03G0499600	-0.399973	-0.341315	0.460721	0.555095	no	no	1	14.8206	10.6007	11.2321	8.36736
TraesCS6B03G0499700	-0.70118	-0.683088	0.195214	0.211267	no	no	2	5.6813	4.95158	3.49439	3.08399
TraesCS6B03G0500000	-0.268731	-0.178463	0.628933	0.762297	no	no	2	42.5982	43.4876	35.3586	38.4275
TraesCS6B03G0500100	0.692135	0.461747	0.167473	0.412811	no	no	3	18.3198	18.3464	29.5988	25.2668
TraesCS6B03G0501300LC	#NAME?	-0.624846	0.00135996	1	U	no	1	0.734897	0.125911	0	0.0816517
TraesCS6B03G0502900	-0.018211	0.0448347	0.983098	0.959945	no	no	1	4.89637	3.76971	4.83496	3.8887
TraesCS6B03G0504400	1.14639	0.0895723	0.334167	0.926057	no	no	2	0.972117	4.69767	2.15187	4.99857
TraesCS6B03G0504500	0.368165	-0.187984	0.783002	0.863691	no	no	1	1.31851	5.91722	1.70181	5.19432
TraesCS6B03G0505800	1.35106	-0.222958	0.012796	0.77269	D	no	3	1.84991	15.7803	4.71913	13.5207
TraesCS6B03G0506000	0.417368	-0.994074	0.465602	0.0289714	no	no	5	17.5383	33.6514	23.4222	16.895
TraesCS6B03G0506300	0	0	1	1	no	no	3	0	0	0	0
TraesCS6B03G0507000	-0.035271	-0.332882	0.969018	0.670613	no	no	3	0.93095	1.24399	0.908466	0.987668
TraesCS6B03G0507100	-1.13233	-0.242715	0.0307768	0.704421	U	no	4	2.34488	1.54656	1.06968	1.30708
TraesCS6B03G0507800	-0.683373	-0.276598	0.185007	0.629516	no	no	1	13.9061	10.6798	8.65941	8.81657
TraesCS6B03G0508500	0.325049	-0.729509	0.700911	0.312552	no	no	1	3.79723	8.14308	4.75681	4.91117
TraesCS6B03G0508700LC	-1.232	-0.418751	0.0315419	0.569687	U	no	2	5.2639	2.83429	2.24098	2.12026
TraesCS6B03G0509800	2.05066	1.75248	0.0100302	0.135377	D	no	5	1.19603	1.05333	4.95509	3.54908
TraesCS6B03G0510000	-0.372518	0.630411	0.555376	0.321071	no	no	1	4.46593	2.39934	3.44963	3.7142
TraesCS6B03G0512900	-0.493904	-0.367973	0.397502	0.530825	no	no	2	32.9191	23.4827	23.3759	18.1961
TraesCS6B03G0513100	0.0891237	6.34444	0.928435	0.468378	no	no	1	0.581409	0.00771195	0.618458	0.626657
TraesCS6B03G0514300	#NAME?	#NAME?	1	1	no	no	1	0.277521	0.122425	0	0
TraesCS6B03G0514500	-0.223606	-0.239066	0.734333	0.719829	no	no	1	6.04583	5.7552	5.17778	4.87634
TraesCS6B03G0515700	0.194047	-1.04858	0.784525	0.0615488	no	no	3	37.2304	61.6188	42.5904	29.7892
TraesCS6B03G0517300LC	Inf	-3.7024	1	0.470805	no	no	2	0	4.17837	0.218942	0.320978
TraesCS6B03G0517600LC	-1.6782	0.00338392	0.532723	1	no	no	1	2.74375	0.436157	0.857345	0.437181
TraesCS6B03G0519200LC	0	3.21022	1	1	no	no	2	0	0.00686824	0	0.063565
TraesCS6B03G0520300	0.328858	2.00492	0.576918	0.000738469	no	D	2	7.7003	4.88742	9.67172	19.6165
TraesCS6B03G0520600	1.47291	6.12838	0.0287086	0.000738469	D	D	8	1.85743	0.403714	5.1559	28.2423
TraesCS6B03G0520900	0.725588	1.34818	0.459856	0.12975	no	no	1	1.69167	1.29296	2.79729	3.29176
TraesCS6B03G0523400LC	Inf	0	1	1	no	no	1	0	0	0.195401	0
TraesCS6B03G0523500LC	1.43485	Inf	0.710036	0.0355334	no	D	1	0.933211	0	2.52297	1.94952
TraesCS6B03G0525400LC	Inf	-2.38798	1	0.500517	no	no	1	0	1.26839	0.184903	0.242326
TraesCS6B03G0525600LC	-0.160572	Inf	0.938775	0.00466663	no	D	2	1.23969	0	1.10911	1.97852
TraesCS6B03G0525700	0.300191	-0.400383	0.597401	0.489941	no	no	1	22.1859	34.1155	27.3176	25.8479
TraesCS6B03G0526000	-0.22613	0.667983	0.692539	0.251231	no	no	3	14.6962	9.13081	12.5641	14.5075
TraesCS6B03G0526200	0.276262	-0.430535	0.640455	0.451113	no	no	1	40.8152	47.9672	49.4293	35.591
TraesCS6B03G0527300LC	Inf	0.12693	1	0.908512	no	no	1	0	1.44403	0.11543	1.57684
TraesCS6B03G0528400LC	-0.034618	Inf	0.645262	0.3077	no	no	1	1.64877	0	1.60968	1.75794
TraesCS6B03G0528600	0.400307	-1.15751	0.687431	0.1568	no	no	1	1.40101	3.41632	1.84904	1.53148
TraesCS6B03G0528900LC	0.636025	-0.409875	0.648187	0.625978	no	no	2	6.75509	9.58237	10.4977	7.21254
TraesCS6B03G0529100LC	0.544878	-0.972576	0.607545	0.269653	no	no	1	1.32107	2.72479	1.9273	1.38854
TraesCS6B03G0530000	0.334947	-0.790707	0.608677	0.149697	no	no	2	6.99025	11.0879	8.81701	6.40948
TraesCS6B03G0530600LC	0.481698	-0.542642	0.572875	0.472465	no	no	4	3.5223	4.70273	4.91848	3.22848
TraesCS6B03G0531400LC	Inf	-0.700439	1	0.307627	no	no	1	0	5.42271	0.296225	3.33705
TraesCS6B03G0531800LC	0.574233	1.77777	0.547817	0.108278	no	no	1	1.1509	0.873739	1.71356	2.99602
TraesCS6B03G0531900LC	0	1.17	1	0.610191	no	no	1	0	0.56566	0	1.2728
TraesCS6B03G0532600	1.80023	0.624875	0.0294909	0.480155	D	no	2	0.589421	0.907687	2.05281	1.39972
TraesCS6B03G0532700	-0.26293	-0.835793	0.706254	0.228975	no	no	3	8.34861	7.18657	6.95768	4.02646
TraesCS6B03G0533300	Inf	0	1	1	no	no	1	0	0	0.00673409	0
TraesCS6B03G0533800	0.700232	0.0355015	0.258115	0.960455	no	no	1	2.15282	3.92386	3.49783	4.02161
TraesCS6B03G0533900LC	-0.550802	-1.15384	0.577375	1	no	no	1	0.806932	1.03646	0.550844	0.465815
TraesCS6B03G0534300LC	Inf	-2.55025	0.148342	0.484635	no	no	3	0	4.35363	1.00139	0.743273
TraesCS6B03G0538600	-0.419698	-0.396004	0.548571	0.604557	no	no	1	3.90092	2.97434	2.91626	2.26038
TraesCS6B03G0538900	0.526568	0.51327	0.57232	0.691092	no	no	2	4.12353	1.92937	5.93994	2.75375
TraesCS6B03G0539500	-2.65937	-0.603773	0.0944132	1	no	no	1	0.794698	0.0716591	0.125792	0.0471539
TraesCS6B03G0539700	-0.639568	0.308844	0.297955	0.627652	no	no	1	5.01828	3.58199	3.22126	4.43707
TraesCS6B03G0540100	-0.127223	0.104111	0.841731	0.865629	no	no	3	12.817	10.2177	11.7352	10.9823
TraesCS6B03G0540800	-0.312313	1.53683	0.574526	0.00548597	no	D	3	12.3129	7.99691	9.91622	23.2035
TraesCS6B03G0541200	Inf	Inf	1	1	no	no	1	0	0	0.00623453	0.0153333
TraesCS6B03G0541500	0.0309119	1.41669	0.964026	0.0297483	no	D	4	5.98653	9.17602	6.11619	24.4975
TraesCS6B03G0541700	-0.263946	-0.232555	0.62919	0.662521	no	no	3	43.2622	38.8479	36.029	33.0644
TraesCS6B03G0541800	0	0	1	1	no	no	1	0	0	0	0
TraesCS6B03G0543100	-0.326159	-1.00857	0.786509	1	no	no	1	1.15752	1.1134	0.923305	0.553399
TraesCS6B03G0550400LC	1.32488	-0.245122	1	1	no	no	1	0.681474	2.77481	1.70717	2.34123
TraesCS6B03G0557000	0.290275	0.192126	0.723142	0.821942	no	no	2	5.60661	5.41145	6.85617	6.18229
TraesCS6B03G0559600	0.730822	-0.490543	0.344287	0.490767	no	no	1	5.67377	11.1782	9.41611	7.95617
TraesCS6B03G0560000	-0.16513	-0.294929	0.809144	0.647659	no	no	3	3.14561	3.10853	2.80541	2.5338
TraesCS6B03G0561000	1.78678	-0.0102542	0.535949	0.992043	no	no	1	0.326762	7.43343	1.12747	7.38078
TraesCS6B03G0561300	Inf	0	1	1	no	no	2	0	0	0.0681396	0
TraesCS6B03G0562100	1.1349	-0.0218468	0.310021	0.989717	no	no	1	0.407456	0.521112	0.89479	0.513281
TraesCS6B03G0562200	3.03743	-0.154946	1	1	no	no	1	0.0589261	0.561052	0.483797	0.503918
TraesCS6B03G0563100	-1.096	-5.44913	1	1	no	no	1	0.387304	0.286283	0.181185	0.00655306
TraesCS6B03G0563700	0.359979	-0.234834	0.57333	0.708002	no	no	2	5.64431	9.47778	7.24395	8.05406
TraesCS6B03G0564000LC	-0.21152	-0.241702	0.780044	0.739812	no	no	1	6.46794	5.43768	5.58589	4.5989
TraesCS6B03G0564400LC	-0.681607	4.8884	0.432807	1	no	no	1	2.67678	0.00635609	1.66889	0.188255
TraesCS6B03G0565100LC	Inf	Inf	1	1	no	no	1	0	0	0.0607542	0.0318279
TraesCS6B03G0565500	1.42937	-2.35965	1	1	no	no	1	0.143951	0.417191	0.387701	0.0812849
TraesCS6B03G0567600LC	0.648498	-0.726958	0.314608	0.22811	no	no	4	3.56079	6.94127	5.58167	4.19376
TraesCS6B03G0568500	-0.044113	-0.666907	0.957007	0.352421	no	no	1	1.65816	1.98924	1.60822	1.25293
TraesCS6B03G0572200LC	0.210425	-0.117282	0.836453	0.898465	no	no	2	1.5054	1.81248	1.7418	1.67096
TraesCS6B03G0572300LC	Inf	0	0.0100302	1	D	no	1	0	0	2.89317	0
TraesCS6B03G0573900	0.0482666	0.484914	1	1	no	no	1	0.12856	0.0867281	0.132934	0.121376
TraesCS6B03G0574100	0.281111	1.6908	0.771961	0.0082013	no	D	1	3.55442	4.53451	4.31908	14.639
TraesCS6B03G0574600LC	0	0	1	1	no	no	1	0	0	0	0
TraesCS6B03G0576000LC	-1.88791	0	1	1	no	no	1	0.0770169	0	0.0208098	0
TraesCS6B03G0577400	0.677292	0.206664	0.244222	0.728295	no	no	1	11.1856	17.4489	17.8873	20.1364
TraesCS6B03G0578100	0.504748	-0.642145	0.538876	0.397091	no	no	1	4.5582	9.26692	6.46752	5.93787
TraesCS6B03G0579200	-0.160472	0.358788	0.80141	0.539446	no	no	2	12.4747	6.23287	11.1615	7.99271
TraesCS6B03G0579300	0.0910713	0.476166	0.927216	0.583806	no	no	1	0.774187	0.601793	0.824634	0.83712
TraesCS6B03G0580300LC	0.511541	-0.0882691	0.75426	0.957062	no	no	1	1.82594	3.74496	2.60301	3.5227
TraesCS6B03G0583200LC	0.330865	0.805242	0.863829	0.77628	no	no	1	2.22943	2.12356	2.8041	3.71079
TraesCS6B03G0583700	-0.237902	0.107151	0.689102	0.868176	no	no	3	21.9692	20.1409	18.6294	21.6938
TraesCS6B03G0583900	0.724865	-1.23273	0.15852	0.00782482	no	U	1	6.57506	14.9141	10.8669	6.34614
TraesCS6B03G0584200	0.0486733	-0.910536	0.941629	0.046506	no	no	4	28.5706	29.0806	29.551	15.4705
TraesCS6B03G0584700	0.544019	2.68564	0.374383	0.000738469	no	D	5	14.9707	4.04524	21.8277	26.0257
TraesCS6B03G0585000	-0.901593	-0.257322	0.0827184	0.701769	no	no	1	20.1955	5.73049	10.8106	4.79435
TraesCS6B03G0585200	1.44051	0.0994784	0.378846	1	no	no	1	0.446625	0.923909	1.21222	0.989864
TraesCS6B03G0587100	0.0408475	0.0627249	0.952126	0.929941	no	no	1	6.42999	6.59267	6.61465	6.88562
TraesCS6B03G0587500LC	0.712517	#NAME?	1	0.00337713	no	U	2	0.220446	1.58754	0.361236	0
TraesCS6B03G0588400LC	-0.744438	-0.909725	0.455511	0.630932	no	no	2	64.5033	89.5986	38.5021	47.6921
TraesCS6B03G0588900	0.353605	-0.311581	0.636207	0.663808	no	no	2	2.77588	3.62381	3.54688	2.91992
TraesCS6B03G0592300	#NAME?	-3.29933	1	1	no	no	2	0.427214	0.544875	0	0.0553477
TraesCS6B03G0592400	-2.28399	1.48964	1	1	no	no	1	0.490346	0.0491461	0.100683	0.138012
TraesCS6B03G0592500LC	0	0	1	1	no	no	1	0	0	0	0
TraesCS6B03G0592800LC	#NAME?	-1.58714	1	1	no	no	1	0.278975	0.664763	0	0.221254
TraesCS6B03G0593500LC	0	0	1	1	no	no	2	0	0	0	0
TraesCS6B03G0593900	0.254537	-0.569373	0.676947	0.332946	no	no	2	79.5404	106.851	94.8879	72.0076
TraesCS6B03G0594300	0.349363	-0.312367	0.599086	0.619349	no	no	2	5.46066	8.95774	6.95687	7.21384
TraesCS6B03G0594500LC	0.0629206	0.375066	0.968169	0.79116	no	no	1	0.892314	0.729963	0.932092	0.946689
TraesCS6B03G0594900LC	0.984249	-0.436341	0.423969	0.657382	no	no	1	1.23979	3.25714	2.45266	2.40705
TraesCS6B03G0595000LC	0	0	1	1	no	no	1	0	0	0	0
TraesCS6B03G0595500LC	-1.68954	-0.260462	0.262977	0.854249	no	no	1	2.27306	1.35703	0.704707	1.13287
TraesCS6B03G0600200	-0.371547	0.333313	0.512293	0.562528	no	no	1	7.56288	5.26643	5.84575	6.63519
TraesCS6B03G0600400	0.179645	0.6498	0.79863	0.262242	no	no	4	8.39413	10.0013	9.50724	15.6916
TraesCS6B03G0600600LC	Inf	0	1	1	no	no	2	0	0	0.248552	0
TraesCS6B03G0600700LC	#NAME?	-1.95421	0.000738469	1	U	no	2	1.70289	0.522144	0	0.134746
TraesCS6B03G0605300	0.351951	-0.287308	0.522267	0.599309	no	no	1	20.1321	28.5754	25.6944	23.4155
TraesCS6B03G0605900	0.213524	0.557176	0.771079	0.465701	no	no	1	4.29529	2.56166	4.98047	3.7692
TraesCS6B03G0606400	-1.15504	0.59797	0.0082013	0.271627	U	no	1	11.6472	4.4493	5.2302	6.73439
TraesCS6B03G0607000	0.0526572	-0.195084	0.948631	0.800379	no	no	1	4.17084	4.02727	4.32589	3.51791
TraesCS6B03G0611800LC	Inf	-2.20685	1	1	no	no	1	0	0.310051	0.0449376	0.0671592
TraesCS6B03G0614000LC	0	#NAME?	1	1	no	no	1	0	0.113041	0	0
TraesCS6B03G0615400	-0.941776	0.0760381	0.0517639	0.906595	no	no	1	9.72711	4.4804	5.06385	4.72287
TraesCS6B03G0617000	-0.0342811	0.00871863	0.967288	0.991846	no	no	2	2.32973	2.1521	2.27502	2.16515
TraesCS6B03G0618200	0.13371	-0.148781	0.88282	0.873741	no	no	1	0.866777	0.869026	0.950951	0.783872
TraesCS6B03G0618400LC	-1.37828	-0.550627	0.38503	0.700763	no	no	1	1.41912	0.86217	0.545901	0.588623
TraesCS6B03G0618800	-0.5599	-0.801636	0.42155	0.250459	no	no	1	2.64106	2.07346	1.79156	1.18954
TraesCS6B03G0619100	-0.0374148	-0.797873	0.954884	0.163336	no	no	2	86.349	137.886	84.1385	79.3116
TraesCS6B03G0619400	1.05494	-1.15679	0.259432	0.0836099	no	no	1	1.37548	7.31194	2.85774	3.27947
TraesCS6B03G0620000	-0.75551	-0.064878	0.278948	0.942961	no	no	1	8.83724	6.01875	5.23462	5.75408
TraesCS6B03G0622400LC	Inf	Inf	0.00667353	1	D	no	1	0	0	0.839399	0.301485
TraesCS6B03G0622600LC	Inf	Inf	1	1	no	no	1	0	0	0.294061	0.0588204
TraesCS6B03G0622700LC	1.68286	0.860562	0.57815	1	no	no	3	0.356687	0.24051	1.14519	0.436705
TraesCS6B03G0625500LC	-1.45828	-1.61247	0.477412	0.585786	no	no	1	2.28128	0.763659	0.830221	0.249746
TraesCS6B03G0626200	-0.374148	-0.393816	0.485265	0.462124	no	no	3	6.8517	7.34935	5.28651	5.59369
TraesCS6B03G0627400LC	Inf	0.630623	0.0187492	1	D	no	1	0	0.402062	0.75612	0.622485
TraesCS6B03G0627500	-0.29577	-0.199159	0.631227	0.765526	no	no	3	87.1295	84.1438	70.9789	73.2941
TraesCS6B03G0628000	0.200066	-0.304688	0.762859	0.662365	no	no	7	25.4149	29.4897	29.1953	23.8754
TraesCS6B03G0628700	-0.440791	1.59237	0.615354	0.0770913	no	no	1	1.2694	0.551457	0.935205	1.66288
TraesCS6B03G0631400LC	-0.109755	-0.231479	0.907266	0.786928	no	no	2	1.62676	1.59191	1.50759	1.35593
TraesCS6B03G0634300	-0.31437	1.53284	0.607244	0.00466663	no	D	1	5.91787	5.26439	4.75916	15.2328
TraesCS6B03G0634500	-0.913919	-1.27448	0.444814	0.275366	no	no	1	4.22348	7.67942	2.24158	3.17447
TraesCS6B03G0634800LC	0.122235	-0.395261	0.924141	0.735747	no	no	3	1.85206	3.07595	2.01582	2.3388
TraesCS6B03G0634900	Inf	0	1	1	no	no	1	0	0	0.284088	0
TraesCS6B03G0636200	-0.61676	-0.155685	0.444745	0.856329	no	no	2	2.37771	1.95485	1.55058	1.75488
TraesCS6B03G0636900	-1.19407	0.5565	1	0.637479	no	no	1	0.457418	0.382833	0.199923	0.563032
TraesCS6B03G0637200	-0.113556	0.0179708	0.893518	0.981907	no	no	1	3.40307	3.43941	3.14548	3.48253
TraesCS6B03G0637300	0.165361	-0.415859	0.782432	0.46143	no	no	1	15.203	19.7953	17.0493	14.838
TraesCS6B03G0639500LC	0.900426	-0.285632	0.236903	0.721382	no	no	2	2.13125	2.91695	3.97822	2.39301
TraesCS6B03G0640900LC	2.44241	-0.219603	0.489611	1	no	no	1	0.260733	0.417075	1.41721	0.358184
TraesCS6B03G0641300LC	0	Inf	1	1	no	no	1	0	0	0	0.212531
TraesCS6B03G0641400LC	0	-2.66216	1	1	no	no	1	0	0.112418	0	0.0177601
TraesCS6B03G0641700LC	-3.06522	Inf	0.473009	1	no	no	1	1.51371	0	0.180851	0.170961
TraesCS6B03G0641800LC	0	Inf	1	1	no	no	1	0	0	0	0.219142
TraesCS6B03G0641900LC	2.0061	-0.925763	1	1	no	no	1	0.116132	0.52033	0.466495	0.273903
TraesCS6B03G0643900	0.671012	0.411537	0.438906	0.575327	no	no	1	2.01502	3.54787	3.20829	4.71904
TraesCS6B03G0644500	0.399269	-1.92517	0.753905	0.0252465	no	U	3	1.19257	4.37126	1.5728	1.151
TraesCS6B03G0645000LC	-1.14169	-2.36155	0.752635	0.710553	no	no	1	2.82471	2.61764	1.28024	0.509347
TraesCS6B03G0645700	-0.766339	0.739126	0.459952	0.53035	no	no	1	2.88577	1.53316	1.69656	2.55909
TraesCS6B03G0647700	-0.805294	0.0564562	0.22258	0.945335	no	no	1	17.0822	8.65876	9.77524	9.00432
TraesCS6B03G0649400	0.152145	-0.363307	0.852075	0.601296	no	no	3	8.12052	12.6973	9.02368	9.87061
TraesCS6B03G0652200	1.09112	-0.823893	0.236277	0.229402	no	no	1	3.03093	10.9408	6.45706	6.18063
TraesCS6B03G0652400LC	#NAME?	#NAME?	0.000738469	0.323225	U	no	1	5.66132	2.78992	0	0
TraesCS6B03G0652700	-0.0415598	-0.424488	0.951708	0.447367	no	no	1	8.51383	13.3459	8.27207	9.94407
TraesCS6B03G0653200LC	3.21751	-0.124853	0.157332	0.955639	no	no	1	0.131177	0.593104	1.22018	0.543934
TraesCS6B03G0653300LC	-0.541009	-0.45814	0.445787	0.551469	no	no	4	2.62445	2.55709	1.80376	1.86137
TraesCS6B03G0653400LC	-1.66393	-0.793648	0.550988	0.690674	no	no	1	2.18535	1.11668	0.68965	0.644193
TraesCS6B03G0653600	-0.542192	-0.0377494	0.44486	0.960027	no	no	2	9.11001	7.87485	6.25609	7.67147
TraesCS6B03G0654300LC	1.05769	-0.569396	0.669967	0.778857	no	no	1	1.9378	6.55796	4.03371	4.4194
TraesCS6B03G0654500LC	-0.392992	-0.686352	0.540354	0.327642	no	no	1	4.96118	5.03026	3.77818	3.12592
TraesCS6B03G0655000	0.39604	-0.373351	0.523858	0.508194	no	no	1	7.9855	13.6032	10.508	10.5015
TraesCS6B03G0655800	-0.0461169	0.733347	0.948257	0.171519	no	no	2	4.66907	4.06024	4.52218	6.75011
TraesCS6B03G0657000	-0.256883	-0.632373	0.676493	0.21691	no	no	3	6.65893	8.71611	5.57282	5.62289
TraesCS6B03G0657400LC	-1.59216	-0.431064	0.45839	0.827528	no	no	1	4.30193	2.62306	1.42684	1.94556
TraesCS6B03G0658000LC	3.94466	-1.55842	0.42142	0.664316	no	no	1	1.99501	8.03953	30.7189	2.7296
TraesCS6B03G0658400	-0.186009	-0.339444	0.761153	0.541018	no	no	1	12.8576	14.261	11.3022	11.2711
TraesCS6B03G0659200LC	-0.672416	-0.557233	1	1	no	no	1	0.352958	0.441583	0.221465	0.300102
TraesCS6B03G0659400	-0.188776	-0.153408	0.771276	0.824305	no	no	3	4.11507	3.71406	3.61036	3.3394
TraesCS6B03G0659600	0.149914	-0.724745	0.830399	0.226453	no	no	3	11.4048	13.2366	12.6537	8.00949
TraesCS6B03G0665300LC	3.20653	-1.52568	1	0.433393	no	no	1	0.131047	9.18315	1.20973	3.18945
TraesCS6B03G0671500	-0.131329	-0.497173	0.834681	0.378569	no	no	2	8.75372	9.80042	7.99206	6.94354
TraesCS6B03G0671800	-0.747745	-0.533972	0.131809	0.34601	no	no	2	20.0988	17.8896	11.9695	12.3554
TraesCS6B03G0672700	0.085362	-0.207144	0.911635	0.777595	no	no	2	6.82168	7.1794	7.23749	6.21915
TraesCS6B03G0673200	0.478824	-0.890059	0.397091	0.063148	no	no	1	13.0904	13.7744	18.2429	7.43258
TraesCS6B03G0673700LC	3.81905	0.131933	0.422788	0.893989	no	no	1	1.16196	16.1394	16.3999	17.6849
TraesCS6B03G0676000	-0.0784538	-0.594163	0.901089	0.314974	no	no	1	46.4831	52.0705	44.0229	34.493
TraesCS6B03G0678000	0.543906	0.468482	0.505801	0.492228	no	no	1	1.42826	2.11505	2.08229	2.92649
TraesCS6B03G0678800	0.176011	0.0380691	0.790164	0.954945	no	no	4	5.99144	7.555	6.76886	7.75701
TraesCS6B03G0679000LC	Inf	-4.90416	1	0.56713	no	no	1	0	2.11025	0.0862124	0.0704748
TraesCS6B03G0679200LC	-2.03417	Inf	1	1	no	no	1	0.74521	0	0.181942	0.0285122
TraesCS6B03G0681400LC	-0.502325	-1.10141	0.871967	0.702899	no	no	1	1.20499	1.67854	0.850683	0.782305
TraesCS6B03G0681500LC	-0.402872	-0.550883	0.767349	0.781768	no	no	1	2.07146	1.02107	1.56675	0.696982
TraesCS6B03G0681600LC	2.26322	Inf	1	1	no	no	1	0.223205	0	1.07152	0.994936
TraesCS6B03G0682300	-0.828167	2.68769	0.419407	0.106534	no	no	1	1.41508	0.109662	0.797034	0.706526
TraesCS6B03G0682600	-0.0667663	0.00626968	0.943098	0.992763	no	no	1	4.29413	5.86909	4.09993	5.89465
TraesCS6B03G0683800	0.444147	-0.13934	0.64729	0.887226	no	no	1	0.674603	1.06769	0.917804	0.969397
TraesCS6B03G0686600	-0.716422	-0.43593	0.177603	0.473122	no	no	1	42.7554	32.3234	26.0212	23.894
TraesCS6B03G0686900	-0.582785	0.277799	0.334991	0.683903	no	no	1	87.1478	58.4719	58.1863	70.8881
TraesCS6B03G0687400LC	-3.80161	-3.6397	1	0.387845	no	no	1	0.636269	1.55698	0.0456292	0.124918
TraesCS6B03G0687600LC	-0.111774	-2.40434	1	1	no	no	1	0.104656	0.347667	0.0968537	0.0656728
TraesCS6B03G0689900LC	0.425747	1.01789	0.611473	0.213603	no	no	3	7.78166	5.60391	10.4529	11.3476
TraesCS6B03G0690000	0.592604	0.0861826	0.319294	0.89043	no	no	4	10.3578	16.8664	15.6192	17.9046
TraesCS6B03G0691700	-1.04369	-1.38262	1	1	no	no	2	0.259656	0.15349	0.125955	0.0588668
TraesCS6B03G0692400LC	0	0	1	1	no	no	1	0	0	0	0
TraesCS6B03G0692500	-0.89935	0.086519	0.384165	0.957144	no	no	1	7.10545	3.36195	3.80943	3.56973
TraesCS6B03G0693400	-0.456021	-0.828095	0.486082	0.155475	no	no	1	6.05071	9.55462	4.41093	5.38185
TraesCS6B03G0694200	-1.02821	-0.244131	0.0536837	0.690275	no	no	4	93.4884	54.1146	45.839	45.6903
TraesCS6B03G0694500	-0.286638	7.4644	1	0.449245	no	no	3	0.227533	0.0176637	0.186534	3.11955
TraesCS6B03G0694700	-1.04853	3.42886	1	0.0367497	no	D	2	0.599077	0.115364	0.289629	1.2424
TraesCS6B03G0694900	-0.312452	-1.1249	0.597673	0.0213706	no	U	2	33.3553	64.2159	26.8601	29.4451
TraesCS6B03G0696800	-0.990518	-0.124628	0.046506	0.849516	no	no	3	5.43863	2.95205	2.73725	2.70774
TraesCS6B03G0698200	-0.298675	0.15567	0.687355	0.869807	no	no	2	5.96252	3.78005	4.84752	4.21074
TraesCS6B03G0700300LC	0	0	1	1	no	no	1	0	0	0	0
TraesCS6B03G0701600	0.109717	-0.65691	0.88376	0.293528	no	no	2	3.05117	4.06796	3.29226	2.58004
TraesCS6B03G0701900	-0.659331	-0.0447901	0.205291	0.943567	no	no	2	15.276	14.2196	9.67236	13.785
TraesCS6B03G0702000LC	1.45476	-0.844439	0.0493781	0.161652	D	no	1	1.06693	4.67736	2.92458	2.60495
TraesCS6B03G0705300LC	0.536758	-1.48763	0.53102	1	no	no	2	0.402027	0.0235858	0.583224	0.00841067
TraesCS6B03G0705400	0.190195	-0.36254	0.794319	0.575149	no	no	2	4.49196	6.30416	5.12496	4.90334
TraesCS6B03G0705600	-0.695693	-0.173921	0.211722	0.771045	no	no	2	4.58089	3.46932	2.8283	3.07531
TraesCS6B03G0706700	0.0410728	0.139982	0.962205	0.854407	no	no	2	2.57086	3.0262	2.6451	3.33455
TraesCS6B03G0709400	0.143749	-0.420121	0.902196	0.680863	no	no	1	0.827239	1.31871	0.91391	0.985552
TraesCS6B03G0712700	-0.150513	-0.963695	0.831875	0.125329	no	no	2	36.3468	59.5434	32.746	30.5304
TraesCS6B03G0713300	-2.57433	-1.2889	0.0153981	0.161131	U	no	1	1.82033	1.3325	0.305633	0.545343
TraesCS6B03G0714300	0.0931064	0.0646487	0.92776	0.944589	no	no	1	2.16013	2.46364	2.30413	2.57655
TraesCS6B03G0714400	-0.3976	-0.704177	0.530019	0.279309	no	no	1	21.9668	27.1749	16.6754	16.6798
TraesCS6B03G0714600LC	1.65899	0	0.702899	1	no	no	1	0.249522	0	0.78798	0
TraesCS6B03G0715400	-1.00407	-2.13991	0.0688241	0.00135996	no	U	6	10.9379	9.66981	5.45352	2.19402
TraesCS6B03G0715500	-2.57358	#NAME?	1	1	no	no	1	0.254106	0.101599	0.0426865	0
TraesCS6B03G0716500	-0.447458	-0.110542	0.468619	0.870113	no	no	3	15.703	15.8798	11.5155	14.7085
TraesCS6B03G0717100	-1.00094	-0.121759	0.068439	0.862918	no	no	2	5.7557	5.33947	2.87598	4.90733
TraesCS6B03G0717400	-0.364834	-1.31808	0.684979	0.163992	no	no	1	2.46666	2.93422	1.91551	1.17682
TraesCS6B03G0717700LC	-1.06291	-1.06115	0.597673	0.516229	no	no	1	0.601733	1.64798	0.28803	0.789789
TraesCS6B03G0718200	-0.253635	-0.227498	0.836775	0.831651	no	no	1	11.5819	10.5259	9.71464	8.99035
TraesCS6B03G0718800	-0.608601	0.055757	0.57333	1	no	no	1	0.660335	0.467644	0.433069	0.486072
TraesCS6B03G0718900LC	#NAME?	0	1	1	no	no	2	0.868626	0	0	0
TraesCS6B03G0719000LC	-0.00727598	0	1	1	no	no	1	0.385135	0	0.383198	0
TraesCS6B03G0720000	-0.609094	-1.21523	0.360685	0.00894366	no	U	4	201.724	222.491	132.252	95.8279
TraesCS6B03G0720900	2.5606	0	1	1	no	no	3	0.0540053	0	0.318607	0
TraesCS6B03G0721000	0.261587	-0.0728742	0.786476	0.934032	no	no	2	4.15382	5.98802	4.97959	5.69306
TraesCS6B03G0722500	0.101875	0.789013	0.880977	0.128867	no	no	2	5.35278	4.29698	5.74443	7.42472
TraesCS6B03G0722800	-0.0493156	-0.428477	0.93599	0.43428	no	no	2	30.1289	36.9124	29.1164	27.4276
TraesCS6B03G0723400	-0.95838	-1.889	0.191052	0.00291752	no	U	5	27.9864	14.2047	14.4028	3.83519
TraesCS6B03G0723800	-0.527965	-0.798486	0.326377	0.100218	no	no	2	24.4289	24.458	16.9422	14.0622
TraesCS6B03G0724200	-0.142	-0.450658	0.854063	0.569277	no	no	1	3.53185	2.26805	3.20078	1.65956
TraesCS6B03G0724400	-0.148008	-0.326243	0.894816	0.68475	no	no	2	1.71971	9.5109	1.55203	7.586
TraesCS6B03G0724600	-0.0884905	-0.69948	0.944126	1	no	no	1	1.13852	0.883463	1.07078	0.544032
TraesCS6B03G0728700LC	-0.239611	-0.539372	0.847805	0.576328	no	no	1	2.70719	4.24988	2.29292	2.92422
TraesCS6B03G0729800	-0.0219531	-0.293112	0.975429	0.676344	no	no	1	4.5346	4.44897	4.46612	3.63098
TraesCS6B03G0729900	0.143107	-0.420032	0.859984	0.518633	no	no	1	7.77756	13.7709	8.58861	10.2925
TraesCS6B03G0730000	0.0193387	0.211725	0.977775	0.717792	no	no	6	15.8828	11.3213	16.0971	13.1109
TraesCS6B03G0730700LC	1.16268	-4.38384	1	1	no	no	1	0.233682	0.780916	0.52315	0.0374056
TraesCS6B03G0731200	-0.89668	-1.39859	0.167601	0.0187492	no	U	7	2.9043	4.85852	1.55996	1.84284
TraesCS6B03G0731300	-0.202497	-0.90512	0.766357	0.143543	no	no	2	5.14991	6.76079	4.47551	3.61018
TraesCS6B03G0731500	0.0313161	-1.72983	0.966659	0.00135996	no	U	3	27.8994	55.2947	28.5116	16.6706
TraesCS6B03G0731600	-0.450811	-0.568149	0.408583	0.273541	no	no	2	39.9327	43.3819	29.216	29.2603
TraesCS6B03G0732900	-0.854116	-0.250525	0.103639	0.679386	no	no	2	6.52759	4.02172	3.61109	3.38062
TraesCS6B03G0733100	-0.0756071	0.897856	0.954857	0.452435	no	no	2	1.26101	2.99114	1.19662	5.57337
TraesCS6B03G0733200LC	-0.469319	0.282507	0.64913	0.755424	no	no	5	3.80672	11.9392	2.74962	14.5217
TraesCS6B03G0733600	-0.245367	-0.464054	0.680412	0.466716	no	no	1	15.681	16.5222	13.2285	11.9777
TraesCS6B03G0734300LC	-0.72205	-2.30556	1	1	no	no	1	0.0446353	0.0722402	0.0270595	0.0146129
TraesCS6B03G0734900LC	0	0	1	1	no	no	2	0	0	0	0
TraesCS6B03G0735200	-0.536991	-0.181495	0.3013	0.751234	no	no	1	6.58443	5.04024	4.53803	4.44442
TraesCS6B03G0735500	0.0902347	0.879527	0.887817	0.0547456	no	no	1	54.0319	40.0959	57.5193	73.7674
TraesCS6B03G0735800LC	0	0.334578	1	0.860505	no	no	1	0	1.56701	0	1.97601
TraesCS6B03G0736000	-0.332513	-0.0331375	0.644857	0.965595	no	no	2	3.73991	3.86553	2.97006	3.77776
TraesCS6B03G0737200	-2.74888	-1.28304	0.000738469	0.00135996	U	U	6	13791.9	5666.17	2051.76	2328.39
TraesCS6B03G0739500	-1.25639	-0.753091	0.0169487	0.173125	U	no	2	4.1261	2.68456	1.72714	1.59283
TraesCS6B03G0740100	1.66024	1.66335	0.387509	0.365528	no	no	1	1.36191	0.430685	4.30458	1.3642
TraesCS6B03G0740300	0.519194	0.308727	0.428381	0.592246	no	no	1	7.92678	17.6775	11.3603	21.8956
TraesCS6B03G0741300	0.9749	-0.701604	0.474412	0.624688	no	no	1	0.686013	1.29731	1.34836	0.797698
TraesCS6B03G0741400	#NAME?	#NAME?	1	1	no	no	1	0.0119887	0.0479367	0	0
TraesCS6B03G0742900LC	-0.562924	-0.740466	0.483824	0.302705	no	no	3	18.5982	36.4283	12.5897	21.804
TraesCS6B03G0743000	-0.993192	-0.303708	0.0769052	0.590422	no	no	5	31.2621	25.8609	15.705	20.9517
TraesCS6B03G0743500LC	2.8976	-2.35321	1	0.479212	no	no	2	0.0592713	1.28145	0.441682	0.250792
TraesCS6B03G0745900	Inf	0	1	1	no	no	1	0	0	0.0136686	0
TraesCS6B03G0746800LC	Inf	Inf	1	1	no	no	1	0	0	0.360804	0.440486
TraesCS6B03G0747300	-0.403882	0.673284	0.580379	0.171899	no	no	7	9.04374	7.67382	6.83546	12.2374
TraesCS6B03G0749600	#NAME?	1.19945	0.000738469	1	U	no	1	0.473386	0.111237	0	0.255458
TraesCS6B03G0751700LC	Inf	Inf	1	1	no	no	1	0	0	0.0961027	0.164688
TraesCS6B03G0752000	-2.52174	-0.596382	0.000738469	0.287493	U	no	6	9.63623	4.89756	1.67798	3.2393
TraesCS6B03G0752400	-1.22207	-0.514056	0.0482795	0.453193	U	no	1	2.63368	2.50159	1.12897	1.75174
TraesCS6B03G0752700	-0.0770803	-2.31311	0.940311	0.0471739	no	U	4	0.706958	1.33069	0.670178	0.267769
TraesCS6B03G0752800	-0.30545	-0.650698	0.595765	0.22247	no	no	2	10.4047	10.663	8.41936	6.79205
TraesCS6B03G0753600	0.0996152	-0.118447	0.885585	0.853512	no	no	1	15.3317	19.8144	16.4278	18.2526
TraesCS6B03G0753700	Inf	2.10962	1	0.165154	no	no	2	0	0.189129	0.389028	0.816237
TraesCS6B03G0753900	2.36032	1.44111	1	0.167473	no	no	1	0.0368354	0.623343	0.189144	1.69256
TraesCS6B03G0754000	Inf	0.503946	1	0.591395	no	no	1	0	0.833378	0.060255	1.1818
TraesCS6B03G0754100	0.605553	0.913884	1	0.545787	no	no	1	0.0359245	0.430073	0.0546614	0.810305
TraesCS6B03G0754400	-0.12347	0.981052	0.895024	0.143961	no	no	2	4.05595	2.79162	3.72326	5.51039
TraesCS6B03G0754600	-0.610256	-0.582367	0.445223	0.472465	no	no	2	1.88383	1.27975	1.23406	0.854706
TraesCS6B03G0754800	0.599879	2.07547	0.283973	0.000738469	no	D	5	9.53679	11.9283	14.4539	50.2758
TraesCS6B03G0755200LC	-1.65222	-0.416976	0.00192428	0.543291	U	no	3	4.91708	2.19445	1.56437	1.64362
TraesCS6B03G0756500LC	0.21841	-0.426931	0.902166	0.768354	no	no	1	1.1063	1.89933	1.28712	1.4128
TraesCS6B03G0756600	0.429163	-0.432852	0.62577	0.560205	no	no	3	2.32629	4.48562	3.13224	3.32293
TraesCS6B03G0757000	0	Inf	1	1	no	no	1	0	0	0	0.0134577
TraesCS6B03G0758700	-0.053775	Inf	0.975485	1	no	no	3	0.447408	0	0.431038	0.251212
TraesCS6B03G0759200	-0.224343	5.12516	0.734015	0.000738469	no	D	6	3.47397	0.615412	2.97367	21.478
TraesCS6B03G0759300	-1.32255	5.03801	1	1	no	no	2	0.273905	0.013987	0.109515	0.459532
TraesCS6B03G0759800	-2.11501	-2.01182	0.0424236	0.186716	U	no	2	0.838638	0.668979	0.193594	0.16588
TraesCS6B03G0760100LC	-0.0231465	0.831605	0.983098	0.328211	no	no	1	3.83105	2.9636	3.77007	5.27421
TraesCS6B03G0760800	-1.04628	-2.70836	0.390868	0.00291752	no	U	1	1.1515	5.86646	0.557573	0.897589
TraesCS6B03G0761200	-0.277548	0.472746	0.640171	0.524337	no	no	6	21.1392	5.44238	17.4397	7.55266
TraesCS6B03G0763000	-0.440138	-0.143985	0.518822	0.831683	no	no	5	4.99239	4.97714	3.67971	4.50439
TraesCS6B03G0763800	-0.594796	-0.176956	0.42232	0.820892	no	no	2	1.45815	1.01664	0.965497	0.899289
TraesCS6B03G0764400	-0.310857	-0.642462	0.650445	0.286866	no	no	2	11.6606	19.5518	9.40035	12.5252
TraesCS6B03G0765400	-0.396269	1.4448	0.512002	0.00135996	no	D	4	22.7545	10.6256	17.2894	28.9255
TraesCS6B03G0765500	0.325431	0.829807	0.627225	0.136673	no	no	3	17.9994	27.6069	22.5539	49.0699
TraesCS6B03G0765600	-3.00239	-0.163398	0.62919	0.766182	no	no	1	95.8583	70.799	11.9624	63.2179
TraesCS6B03G0765700	-1.30648	-1.23117	0.0208014	1	U	no	3	12.5335	0.0167993	5.06737	0.00715603
TraesCS6B03G0766600LC	0.508782	Inf	0.858716	1	no	no	1	2.37994	0	3.3863	0.162281
TraesCS6B03G0766900LC	-2.59282	1.90677	0.464728	0.539732	no	no	1	0.927076	0.153343	0.153673	0.574986
TraesCS6B03G0767200	-0.727146	0.312404	0.268097	0.65236	no	no	1	7.86295	7.81102	4.74999	9.69953
TraesCS6B03G0767400	-0.666847	0.0768328	0.365375	0.926965	no	no	2	5.67249	4.85911	3.573	5.1249
TraesCS6B03G0767700	-1.06851	-0.586399	0.0444799	0.264535	U	no	4	9.28024	14.5411	4.42493	9.68444
TraesCS6B03G0768100	1.00122	0.378997	0.165807	0.542911	no	no	2	1.15274	3.51518	2.30743	4.57127
TraesCS6B03G0769200	-0.125413	1.66921	0.841505	0.000738469	no	D	4	5.67248	2.0934	5.2002	6.65784
TraesCS6B03G0769300	-0.449266	0.148176	0.497744	0.838353	no	no	3	3.3877	2.3728	2.4812	2.62946
TraesCS6B03G0769800	-1.33401	-0.117347	0.00744511	0.873205	U	no	3	9.49057	5.47072	3.76457	5.04335
TraesCS6B03G0770100	0.37299	0.0473744	0.663454	0.950883	no	no	1	2.01042	5.86419	2.60356	6.05995
TraesCS6B03G0770300LC	-0.0595982	0.567786	0.962072	0.58547	no	no	1	1.78387	1.74845	1.71168	2.59163
TraesCS6B03G0770800	0.102536	0.27189	0.897214	0.700004	no	no	2	3.56794	3.53237	3.83075	4.26495
TraesCS6B03G0771200	-0.261002	-1.19404	0.668645	0.00894366	no	U	5	30.484	117.005	25.4392	51.1401
TraesCS6B03G0771700	-2.09576	-0.889267	0.0117807	0.178978	U	no	1	1.62183	4.35854	0.379417	2.35313
TraesCS6B03G0772000	-1.56191	-1.11593	0.0666957	1	no	no	1	0.817179	0.376572	0.276781	0.173748
TraesCS6B03G0772100	-0.179621	-0.055679	0.783942	0.933097	no	no	3	3.33586	3.96812	2.94535	3.8179
TraesCS6B03G0772400	0.278822	-0.53264	0.81871	0.52036	no	no	1	1.76548	3.87317	2.14189	2.67748
TraesCS6B03G0773100LC	0	0	1	1	no	no	1	0	0	0	0
TraesCS6B03G0773500	0.194082	-0.640421	0.865292	0.483869	no	no	1	1.69631	3.67748	1.94058	2.3592
TraesCS6B03G0774000LC	0	0	1	1	no	no	1	0	0	0	0
TraesCS6B03G0775900	-0.0745159	-0.389229	0.923601	0.50997	no	no	1	11.8554	17.3022	11.2586	13.2109
TraesCS6B03G0776000	0.0850147	-1.65297	0.927276	0.000738469	no	U	2	2.78917	17.0215	2.95847	5.41258
TraesCS6B03G0777800	-1.39549	0.860844	0.00967096	0.14102	U	no	2	4.73647	1.55517	1.8004	2.82434
TraesCS6B03G0778400	-1.3815	-2.08098	0.134804	0.0178588	no	U	1	2.81872	4.73848	1.08188	1.11996
TraesCS6B03G0778600	-0.547321	-1.88593	0.387776	0.000738469	no	U	3	10.584	15.0713	7.24255	4.07783
TraesCS6B03G0779100LC	0.194572	-0.871817	0.750339	0.0878084	no	no	1	7.31501	12.6439	8.37118	6.90939
TraesCS6B03G0780000	0	Inf	1	0.260442	no	no	1	0	0	0	1.3071
TraesCS6B03G0781200LC	1.17216	-1.66985	1	0.433393	no	no	2	0.189361	1.44857	0.426724	0.455266
TraesCS6B03G0781600	-0.711141	-0.403959	0.279956	0.529021	no	no	2	4.12884	3.42739	2.52205	2.59036
TraesCS6B03G0781900	-0.677422	-1.26341	0.573419	0.252106	no	no	1	0.609117	0.983687	0.38087	0.409763
TraesCS6B03G0782300LC	0.096398	-0.405976	0.901556	0.528784	no	no	3	5.01622	8.28682	5.36285	6.25427
TraesCS6B03G0782600	2.47184	0.411357	0.102175	0.661663	no	no	1	0.693571	16.3022	3.8476	21.6808
TraesCS6B03G0784900	0.129458	0.299323	0.906483	0.744564	no	no	1	1.50314	2.17641	1.64426	2.67821
TraesCS6B03G0786500	-1.02733	0.109734	0.0521938	0.874663	no	no	1	2.64646	1.86937	1.2984	2.01711
TraesCS6B03G0786900	-0.152303	0.350498	0.817885	0.554712	no	no	1	7.31377	6.75434	6.58102	8.61179
TraesCS6B03G0787000	1.6403	-1.15904	0.0163344	0.073565	D	no	6	9.18454	24.6452	28.6311	11.0364
TraesCS6B03G0787500	-1.44808	-2.61708	0.194742	0.110658	no	no	1	1.26356	1.081	0.463108	0.176201
TraesCS6B03G0788900	0.301117	-0.0624573	0.693614	0.944374	no	no	1	3.45862	3.1423	4.26136	3.00916
TraesCS6B03G0789300	-0.0967759	-0.6012	0.927788	0.535617	no	no	1	0.553118	0.741895	0.517232	0.489061
TraesCS6B03G0790100	-0.216043	-0.0828026	0.847805	0.949266	no	no	3	1.10963	0.848862	0.95531	0.801514
TraesCS6B03G0790300	0.0841603	-0.195989	0.904493	0.758541	no	no	1	9.42209	13.7207	9.98808	11.9778
TraesCS6B03G0790900	-0.749308	0.0584442	1	1	no	no	1	0.114178	0.100443	0.0679234	0.104595
TraesCS6B03G0791200	-0.0820126	-1.95649	0.941851	0.00588368	no	U	4	1.48702	7.52646	1.40485	1.93923
TraesCS6B03G0793500	-2.15559	-0.847424	0.000738469	0.112223	U	no	5	9.23267	3.89833	2.0722	2.1666
TraesCS6B03G0793800	-0.086704	-0.66501	0.882977	0.196516	no	no	4	37.4584	60.5018	35.2735	38.1575
TraesCS6B03G0794200	0	0	1	1	no	no	1	0	0	0	0
TraesCS6B03G0794800	-0.756427	1.18653	0.14684	0.0163344	no	D	1	61.8251	34.0643	36.598	77.5317
TraesCS6B03G0796800	-0.255444	-0.501368	0.67653	0.374598	no	no	2	6.27386	7.5931	5.2558	5.36404
TraesCS6B03G0797800	-0.644305	-0.460505	0.196864	0.373052	no	no	2	20.9345	22.3742	13.3939	16.2601
TraesCS6B03G0798200LC	1.37405	3.71804	1	1	no	no	1	0.078018	0.0254833	0.20222	0.335349
TraesCS6B03G0799100	-0.555322	-1.43287	0.442727	0.0181624	no	U	4	7.53701	14.4399	5.12898	5.34847
TraesCS6B03G0799300LC	1.5233	-0.434432	0.429991	0.653275	no	no	1	0.474143	1.30818	1.36291	0.968033
TraesCS6B03G0799700	-1.07074	-0.462896	0.0405656	0.512825	U	no	1	7.42517	4.149	3.53493	3.01022
TraesCS6B03G0800300	2.1161	Inf	1	1	no	no	2	0.0251036	0	0.108829	0.00415016
TraesCS6B03G0801800	-0.849744	0.260433	0.388475	0.791364	no	no	2	0.760398	0.994786	0.421932	1.19159
TraesCS6B03G0802500	-1.16367	0.782517	0.0110888	0.11487	U	no	6	18.641	10.7347	8.32085	18.465
TraesCS6B03G0802600	-1.57646	0.242106	0.000738469	0.679694	U	no	4	27.9977	13.2167	9.38772	15.6316
TraesCS6B03G0803100	0	0	1	1	no	no	1	0	0	0	0
TraesCS6B03G0803800LC	Inf	Inf	0.0405656	0.0487227	D	D	2	0	0	4.16663	3.84053
TraesCS6B03G0804700	-0.139036	-2.53225	1	0.490043	no	no	1	0.0520921	1.64281	0.0473062	0.283991
TraesCS6B03G0805000LC	1.45054	-1.12327	0.106053	0.0289714	no	U	3	1.97868	17.9063	5.40793	8.21993
TraesCS6B03G0805200LC	0	-0.831228	1	0.184271	no	no	3	0	5.88827	0	3.30951
TraesCS6B03G0805900	-0.00143691	0.705886	0.997708	0.16568	no	no	4	2.11288	11.3833	2.11077	18.5679
TraesCS6B03G0807800LC	0.252392	-0.582709	0.736204	0.379457	no	no	1	5.84262	10.7536	6.95961	7.1803
TraesCS6B03G0808000LC	-1.68905	-0.597183	1	1	no	no	1	0.184254	0.308022	0.0571428	0.203616
TraesCS6B03G0808800	0.350394	0.00427061	0.663651	0.993886	no	no	1	2.24264	3.80888	2.85917	3.82017
TraesCS6B03G0808900	0.535023	0.310198	0.536326	0.756597	no	no	1	1.68794	1.31992	2.44577	1.63654
TraesCS6B03G0810000	0	Inf	1	1	no	no	1	0	0	0	0.0297976
TraesCS6B03G0810100	1.22473	0.649813	1	0.410176	no	no	2	0.0241302	1.31176	0.0563949	2.0581
TraesCS6B03G0810200	0.0460696	0.649338	0.950738	0.3637	no	no	1	6.87948	4.53954	7.10271	7.12003
TraesCS6B03G0811100	0.403509	0.492488	0.690236	1	no	no	3	0.592486	0.291241	0.783693	0.409738
TraesCS6B03G0811400	0.14695	0.270676	0.870172	0.856454	no	no	1	2.09828	1.41312	2.32327	1.70475
TraesCS6B03G0811700	0	0	1	1	no	no	1	0	0	0	0
TraesCS6B03G0812000	0.159345	-1.34622	0.835341	0.0451579	no	U	4	5.07146	10.8115	5.66371	4.2524
TraesCS6B03G0813300	Inf	-0.222579	1	1	no	no	2	0	0.725786	0.0140561	0.622022
TraesCS6B03G0813400LC	0	Inf	1	0.000738469	no	D	2	0	0	0	1.13971
TraesCS6B03G0813900	-0.371779	-0.272302	0.679654	0.687898	no	no	1	3.46016	7.34879	2.67412	6.08478
TraesCS6B03G0815200LC	-2.56762	2.75971	1	1	no	no	1	0.403485	0.00942478	0.0680609	0.0638302
TraesCS6B03G0815800	0.268795	0.452133	0.77138	0.703124	no	no	4	1.09812	0.838329	1.32301	1.14689
TraesCS6B03G0816600	-0.357292	-0.576873	0.549474	0.321071	no	no	4	84.3871	72.9665	65.875	48.9178
TraesCS6B03G0817300	0.0285128	-1.19535	0.981589	0.119452	no	no	1	1.06478	3.03304	1.08603	1.32447
TraesCS6B03G0817500	-1.00839	-1.81531	0.0438009	0.119452	U	no	3	57.0745	12.5199	28.3718	3.55745
TraesCS6B03G0817600LC	-0.781907	-1.06808	0.113939	0.0315419	no	U	3	8.19773	7.40024	4.76778	3.52956
TraesCS6B03G0818500LC	0.151808	-0.502757	0.841409	0.407868	no	no	2	6.82622	12.6808	7.58367	8.94954
TraesCS6B03G0819200	-0.0899815	-1.16377	0.886966	0.0103859	no	U	2	55.8149	123.164	52.44	54.9735
TraesCS6B03G0820600	0.0413874	1.31098	1	0.386896	no	no	1	0.288855	0.247287	0.297261	0.613546
TraesCS6B03G0821100LC	0	-0.705289	1	1	no	no	1	0	0.307192	0	0.188407
TraesCS6B03G0821200	-1.06189	2.25629	0.0924281	0.00135996	no	D	4	3.60701	0.860867	1.72777	4.11288
TraesCS6B03G0821600	0.787779	2.25501	0.439599	0.00192428	no	D	3	6.32742	7.43163	10.9237	35.474
TraesCS6B03G0821900	-0.235116	-0.00939159	0.797669	0.992311	no	no	2	3.56358	3.01901	3.02768	2.99943
TraesCS6B03G0822000	-2.63457	-1.56346	0.0794772	0.319517	no	no	1	0.997281	1.56313	0.160596	0.528869
TraesCS6B03G0823000	-0.772859	0.0150559	1	1	no	no	1	0.353062	0.501978	0.206632	0.507244
TraesCS6B03G0823900LC	-1.53286	-0.0923566	0.486218	0.968741	no	no	1	4.08706	4.22762	1.41245	3.96546
TraesCS6B03G0824200	-0.721704	-2.30255	0.487228	0.000738469	no	U	4	1.0111	5.77925	0.613112	1.17148
TraesCS6B03G0824500	0.415705	0.464456	0.508424	0.452388	no	no	1	12.1764	16.0839	16.2428	22.1925
TraesCS6B03G0824600	Inf	Inf	1	1	no	no	1	0	0	0.00894642	0.0211208
TraesCS6B03G0824700	-0.614879	0	0.394641	1	no	no	1	3.79969	0	2.48114	0
TraesCS6B03G0825400	-0.442753	1.30908	0.448112	0.00382105	no	D	2	12.0713	6.60556	8.8812	16.3675
TraesCS6B03G0825800	-1.23112	0.603432	0.0482795	0.399423	U	no	1	13.5987	5.63651	5.79289	8.5637
TraesCS6B03G0826500	0.770178	0.326511	0.534737	0.805983	no	no	1	0.900969	1.00331	1.53658	1.25813
TraesCS6B03G0828900	0.235393	2.01203	1	1	no	no	2	0.074755	0.208183	0.0880036	0.839706
TraesCS6B03G0829000	-0.0757236	0.409095	0.91247	0.538119	no	no	2	4.28015	5.80904	4.06129	7.71355
TraesCS6B03G0829300LC	Inf	0	0.0222147	1	D	no	1	0	0	2.27901	0
TraesCS6B03G0829400LC	0.082697	Inf	0.860169	1	no	no	1	0.948934	0	1.00492	0.204298
TraesCS6B03G0830200	0.141868	-0.0783196	0.850821	0.911779	no	no	1	7.57593	10.5504	8.35878	9.99295
TraesCS6B03G0830300	-0.915437	-0.0150678	0.172149	0.985142	no	no	1	6.88088	5.58299	3.64813	5.52498
TraesCS6B03G0830900	-0.686117	-0.467661	0.230958	0.444814	no	no	1	9.13479	7.29962	5.67749	5.27862
TraesCS6B03G0831000	0.93026	-0.712642	0.242613	0.272413	no	no	1	3.59344	9.69991	6.84772	5.9189
TraesCS6B03G0831700	2.87518	0	1	1	no	no	2	0.0160775	0	0.11796	0
TraesCS6B03G0832100	-0.699456	-0.54249	0.381782	0.50378	no	no	1	4.3642	3.52379	2.68749	2.41938
TraesCS6B03G0832900	0.756064	0.784272	0.482802	0.421748	no	no	1	0.443204	1.01177	0.748517	1.74249
TraesCS6B03G0834700	-0.892667	-0.0887469	0.28343	0.945252	no	no	1	2.14779	0.989341	1.15683	0.930316
TraesCS6B03G0834900	Inf	#NAME?	1	1	no	no	1	0	0.298911	0.176769	0
TraesCS6B03G0835100	1.7766	3.87038	0.564794	0.444814	no	no	1	0.25857	0.289562	0.885909	4.23487
TraesCS6B03G0835400	0.224334	1.70437	0.785797	0.0236079	no	D	4	2.0212	2.39025	2.36124	7.78953
TraesCS6B03G0837100LC	1.39314	-0.417873	0.125329	0.544416	no	no	1	0.912574	6.42544	2.39687	4.80961
TraesCS6B03G0838500	-2.1533	-0.211409	0.188298	1	no	no	2	0.85589	0.0605419	0.192403	0.0522896
TraesCS6B03G0839400	-0.594294	0.695698	0.323645	0.180835	no	no	4	14.5688	7.9569	9.64992	12.8875
TraesCS6B03G0839500	-0.187887	1.2026	0.739985	0.0153981	no	D	2	21.8957	12.1433	19.222	27.9481
TraesCS6B03G0839600	0.282748	-0.630461	0.793143	0.532295	no	no	3	1.23045	2.44839	1.49685	1.58159
TraesCS6B03G0840400	-0.622711	1.38943	1	1	no	no	1	0.432341	0.155492	0.280783	0.407351
TraesCS6B03G0840700	0.0727012	2.86713	0.951323	0.00667353	no	D	3	0.617589	0.358654	0.649508	2.61679
TraesCS6B03G0841000	0.385234	-0.118261	0.78573	0.909832	no	no	1	2.76785	7.61578	3.61501	7.0164
TraesCS6B03G0843400	-0.375734	2.36262	0.689063	0.0305206	no	D	4	0.840032	0.208853	0.647424	1.07414
TraesCS6B03G0843800	-0.110936	-0.57802	0.874142	0.317893	no	no	1	15.5803	23.3498	14.4272	15.6416
TraesCS6B03G0845000	0.276627	0.400781	0.809178	0.679957	no	no	2	2.9724	4.47185	3.60064	5.90384
TraesCS6B03G0847300	-0.623811	1.11329	1	0.292136	no	no	1	0.503005	1.85088	0.326427	4.00417
TraesCS6B03G0848200	-0.488578	-0.524821	0.51133	0.444512	no	no	1	2.00359	2.05375	1.42802	1.42745
TraesCS6B03G0848400	Inf	Inf	1	1	no	no	2	0	0	0.00485109	0.00258822
TraesCS6B03G0848700	-1.13129	-2.1129	0.0517639	0.000738469	no	U	5	5.45083	6.37749	2.48834	1.47436
TraesCS6B03G0849300	0.975721	2.23964	0.397502	0.0369904	no	D	3	0.708427	0.621951	1.39321	2.93735
TraesCS6B03G0849400	-0.564486	-0.654028	0.448901	0.439874	no	no	3	301.72	325.809	204.022	207.053
TraesCS6B03G0850800	0.347821	0.411674	0.600231	0.492894	no	no	3	6.2037	8.68942	7.89506	11.5589
TraesCS6B03G0851000	-0.126906	-0.316124	0.841227	0.576871	no	no	1	20.3151	25.0912	18.6044	20.1538
TraesCS6B03G0851300	-0.740499	0.657767	1	1	no	no	3	0.284447	0.173564	0.170251	0.273822
TraesCS6B03G0851700	-1.39227	0.425114	0.0181624	0.522849	U	no	3	3.22651	1.3921	1.22919	1.86914
TraesCS6B03G0852700	-0.65623	0.144155	0.387107	0.856541	no	no	1	3.04459	3.16438	1.9319	3.4969
TraesCS6B03G0853400	-2.0992	-2.26831	0.000738469	0.000738469	U	U	6	30.2646	29.9847	7.06339	6.22402
TraesCS6B03G0854100	-0.102688	0.181746	0.903152	0.827496	no	no	1	4.06904	4.04901	3.78949	4.59262
TraesCS6B03G0855100LC	#NAME?	0	0.00291752	1	U	no	1	12.1253	0	0	0
TraesCS6B03G0855400	0.230334	Inf	0.89346	1	no	no	1	0.544979	0	0.639318	0.159255
TraesCS6B03G0855900	0.362004	0.204965	0.571	0.747249	no	no	1	4.20953	5.59168	5.41013	6.4453
TraesCS6B03G0856000	-0.953583	-0.551753	0.102336	0.377496	no	no	2	3.02884	2.29003	1.56394	1.56223
TraesCS6B03G0856800	-0.198675	0.69963	0.854217	0.340378	no	no	3	12.4575	10.0754	10.8548	16.3634
TraesCS6B03G0857700	-0.090508	-0.0751856	0.919656	0.929773	no	no	1	3.7837	4.051	3.55362	3.84529
TraesCS6B03G0858400	-0.211937	0.296308	0.78733	0.705889	no	no	5	2.55224	8.16165	2.20354	10.0225
TraesCS6B03G0859500	-1.7904	-2.24898	0.0193409	0.00930911	U	U	6	578.98	372.573	167.378	78.3791
TraesCS6B03G0859600LC	0.123167	-0.821134	1	1	no	no	1	0.40521	0.410929	0.441324	0.232584
TraesCS6B03G0859900	-1.50687	1.10999	0.000738469	0.0271304	U	D	3	8.19549	2.4488	2.88378	5.28559
TraesCS6B03G0861000LC	-1.19022	-0.681822	0.188778	0.474463	no	no	1	79.7927	148.293	34.9679	92.4428
TraesCS6B03G0861300	-0.217547	-0.0131352	0.729428	0.984926	no	no	1	11.9564	12.3825	10.2828	12.2703
TraesCS6B03G0861600	-0.708601	-0.318635	0.199781	0.603997	no	no	1	10.6049	10.1562	6.48926	8.14355
TraesCS6B03G0861800	-0.24353	-0.460948	0.686789	0.437457	no	no	1	23.0863	23.6136	19.5005	17.1555
TraesCS6B03G0861900LC	-0.687285	-0.223678	0.825475	0.912704	no	no	2	1.23935	3.74229	0.769664	3.20482
TraesCS6B03G0862500	-0.277182	-0.565499	0.77269	0.533536	no	no	2	2.75547	3.30163	2.27382	2.23098
TraesCS6B03G0862600LC	-0.0917956	-0.117365	0.884415	0.844442	no	no	2	36.1334	58.1055	33.906	53.5657
TraesCS6B03G0862800	-0.453057	-0.515594	0.635746	0.573013	no	no	2	1.15858	0.972602	0.846337	0.680339
TraesCS6B03G0863200	-0.509672	0.0170522	0.418889	0.979838	no	no	2	4.79655	4.76564	3.36901	4.8223
TraesCS6B03G0864600	1.04089	-1.11485	0.119297	1	no	no	1	1.79743	0.0764499	3.6982	0.0352999
TraesCS6B03G0864700	-0.517578	-0.713766	0.353621	0.159826	no	no	1	53.164	62.7085	37.1374	38.235
TraesCS6B03G0865400	0.895019	1.9564	0.170398	0.0050807	no	D	4	3.35192	1.96519	6.23334	7.62674
TraesCS6B03G0865700	-0.0262997	0.178443	0.971574	0.770528	no	no	4	3.56023	5.7917	3.49592	6.55424
TraesCS6B03G0865900	-1.13573	-0.242807	0.100868	0.743903	no	no	1	2.49372	2.05792	1.13491	1.73915
TraesCS6B03G0866200	-0.645719	-0.506471	0.286497	0.42818	no	no	4	2.69848	2.88022	1.7248	2.0275
TraesCS6B03G0867100	Inf	Inf	1	1	no	no	1	0	0	0.335483	0.117868
TraesCS6B03G0867200	-0.100883	-0.401141	0.873863	0.472506	no	no	3	4.54488	5.21416	4.23793	3.94847
TraesCS6B03G0867900LC	-0.598228	1.07485	1	1	no	no	1	0.148672	0.0616993	0.0982074	0.12997
TraesCS6B03G0869000LC	Inf	0.367015	1	0.853875	no	no	2	0	1.28537	0.135605	1.65772
TraesCS6B03G0869700	-0.901063	-0.438885	0.0504725	0.420583	no	no	4	13.0944	11.0156	7.01194	8.12627
TraesCS6B03G0871500	-0.208514	1.34625	0.847275	0.211043	no	no	2	0.858084	0.500864	0.74261	1.27345
TraesCS6B03G0872500	-1.06543	Inf	0.0476183	1	U	no	1	5.74896	0	2.74703	0.00736265
TraesCS6B03G0872600	-1.15573	-0.537061	0.09508	0.339654	no	no	1	2.60629	8.05335	1.1698	5.55016
TraesCS6B03G0872700	-1.34384	0.552337	0.00894366	0.316082	U	no	4	22.918	6.26799	9.02902	9.19176
TraesCS6B03G0873400	-1.56927	-0.952803	0.0865964	0.324391	no	no	1	2.03754	1.17314	0.686611	0.606076
TraesCS6B03G0873500	-0.819234	0.15098	0.335386	0.886123	no	no	2	3.20095	1.6029	1.81411	1.77974
TraesCS6B03G0873600	-0.984908	-1.34139	0.176242	0.044931	no	U	4	6.14971	9.39613	3.10719	3.70809
TraesCS6B03G0874100LC	0	-0.817841	1	1	no	no	1	0	0.0778477	0	0.0441622
TraesCS6B03G0875100	-1.06974	-0.941125	0.0287086	0.320518	U	no	2	6.82996	0.854616	3.25382	0.445106
TraesCS6B03G0875700LC	1.18922	-0.557213	0.544369	0.81503	no	no	1	1.07481	1.70663	2.4509	1.15985
TraesCS6B03G0876000LC	-3.34978	Inf	1	1	no	no	1	1.78313	0	0.174904	0.487219
TraesCS6B03G0877200	-0.120269	0.284449	0.899693	0.685247	no	no	2	1.41744	3.15828	1.30407	3.84661
TraesCS6B03G0877300	-0.334467	0.252903	0.559102	0.668606	no	no	4	9.57512	7.5606	7.59381	9.00922
TraesCS6B03G0877600	1.56795	5.45727	1	0.252781	no	no	2	0.159732	0.0556974	0.473578	2.44701
TraesCS6B03G0878900LC	0.573026	#NAME?	0.719002	1	no	no	1	1.18244	0.114037	1.75905	0
TraesCS6B03G0879800	-0.0123724	1.28018	0.985649	0.00667353	no	D	2	6.16227	11.3617	6.10965	27.594
TraesCS6B03G0880000	0	Inf	1	0.00424753	no	D	1	0	0	0	2.9887
TraesCS6B03G0880300	-0.560442	0.834622	0.338703	0.132529	no	no	1	5.28018	5.17852	3.58046	9.23533
TraesCS6B03G0880900	-0.0330111	-0.570149	0.964223	0.370316	no	no	2	4.80868	4.24806	4.69989	2.86127
TraesCS6B03G0881000LC	Inf	0	1	1	no	no	1	0	0	0.137909	0
TraesCS6B03G0881100LC	0	#NAME?	1	1	no	no	1	0	0.0189829	0	0
TraesCS6B03G0882200	0.398563	-0.708555	0.714306	0.446032	no	no	1	2.22598	3.99517	2.93427	2.44478
TraesCS6B03G0882600LC	0.169522	-2.54387	0.907672	0.00967096	no	U	1	1.95824	12.0256	2.20241	2.06217
TraesCS6B03G0884300	-0.9676	-0.0810339	0.088841	0.90854	no	no	1	2.96841	2.3963	1.51792	2.26542
TraesCS6B03G0884400	-0.174178	-0.637381	0.809874	0.285952	no	no	1	4.63802	6.63402	4.11055	4.26487
TraesCS6B03G0884800	1.38692	1.98712	0.393037	0.0451579	no	D	3	0.235018	0.735869	0.614618	2.91731
TraesCS6B03G0884900	-0.0503299	0.0235416	0.938617	0.971227	no	no	3	14.9824	17.3524	14.4687	17.6379
TraesCS6B03G0886500	Inf	Inf	1	1	no	no	1	0	0	0.00518767	0.0844093
TraesCS6B03G0886600	-2.42624	-1.17522	0.000738469	0.00466663	U	U	9	97.1802	45.0813	18.0804	19.9627
TraesCS6B03G0886900	-0.58163	-0.220877	0.291461	0.709524	no	no	2	20.9843	18.7429	14.0219	16.0822
TraesCS6B03G0887400	0.685963	2.33177	0.494172	0.0284479	no	D	1	5.39195	4.01271	8.67444	20.2009
TraesCS6B03G0888000	0.388936	-0.288415	0.503922	0.605507	no	no	1	21.4685	32.7834	28.1114	26.8431
TraesCS6B03G0889300LC	-0.33094	4.5675	0.823592	0.0150797	no	D	7	3.60057	0.813009	2.86252	19.2775
TraesCS6B03G0889400	-0.155066	0.125569	0.825781	0.874663	no	no	2	5.74393	3.9736	5.15857	4.33495
TraesCS6B03G0889700	-0.57875	-0.234019	0.505607	0.682203	no	no	1	1.39205	13.0672	0.932036	11.1105
TraesCS6B03G0890200LC	0.572041	-0.617377	0.485046	0.367926	no	no	3	2.25072	4.07282	3.34598	2.65488
TraesCS6B03G0890600	-0.905125	-0.570358	0.13794	0.390598	no	no	2	3.10477	2.39815	1.6579	1.61504
TraesCS6B03G0891300LC	2.27853	0	1	1	no	no	2	0.120578	0	0.585022	0
TraesCS6B03G0891600LC	1.06821	-2.10542	0.69669	0.711938	no	no	1	0.591596	1.67361	1.24048	0.388919
TraesCS6B03G0891800LC	0	0.302333	1	0.856978	no	no	1	0	1.36961	0	1.68892
TraesCS6B03G0892600LC	-0.680878	-0.284276	0.568636	0.867862	no	no	1	12.9084	7.14313	8.05209	5.86561
TraesCS6B03G0893000LC	0.208863	1.02366	0.705443	0.650561	no	no	1	25.9256	12.0638	29.9643	24.5264
TraesCS6B03G0893800LC	-0.0948474	-0.777442	0.89328	0.219212	no	no	2	2.47326	2.53645	2.31589	1.47976
TraesCS6B03G0894800	-1.43789	0.374998	0.0621527	0.730022	no	no	3	3.18157	0.864168	1.17434	1.12069
TraesCS6B03G0895600	-0.978046	0.562554	0.0695902	0.350439	no	no	1	23.904	29.5584	12.1353	43.6542
TraesCS6B03G0896100LC	0	Inf	1	0.00548597	no	D	1	0	0	0	1.04525
TraesCS6B03G0896700LC	0.158516	1.44541	1	0.216472	no	no	3	0.226653	1.5983	0.252976	4.35281
TraesCS6B03G0898600LC	0	-1.65306	1	0.395258	no	no	1	0	2.50204	0	0.795559
TraesCS6B03G0899300	-0.503403	-0.850589	0.356229	0.0787496	no	no	1	21.7887	39.0292	15.3706	21.644
TraesCS6B03G0899700	-0.0441861	0.619597	1	0.397159	no	no	2	0.298011	6.64282	0.289022	10.2063
TraesCS6B03G0899900	0.265624	-1.08656	0.779498	0.160089	no	no	2	1.86919	2.11123	2.24706	0.994143
TraesCS6B03G0900600	-1.03014	0.483128	0.202449	0.533969	no	no	1	2.62665	2.26445	1.28618	3.16518
TraesCS6B03G0900800	-0.960995	1.21508	0.0566385	0.0110888	no	D	3	10.0399	5.22584	5.15754	12.132
TraesCS6B03G0902600	0.116643	0.472555	0.873655	0.441963	no	no	2	5.93827	6.86799	6.43833	9.52977
TraesCS6B03G0902700	-0.903794	0.293783	0.0990706	0.658423	no	no	1	3.91056	2.31526	2.09011	2.83817
TraesCS6B03G0903700	-0.0401332	3.55204	0.969952	0.383954	no	no	7	3.33041	0.145118	3.23904	1.70213
TraesCS6B03G0904000	-0.393072	-0.0292799	0.519547	0.964554	no	no	1	4.21178	3.16062	3.2073	3.09712
TraesCS6B03G0904600LC	0	0	1	1	no	no	1	0	0	0	0
TraesCS6B03G0905000	-0.22274	-0.412042	0.728148	0.459013	no	no	2	14.8886	22.6407	12.7586	17.0158
TraesCS6B03G0905200	-0.496678	1.09444	0.539067	0.249985	no	no	4	1.35431	0.517252	0.959853	1.10449
TraesCS6B03G0906900	-0.209556	-0.986366	0.735608	0.0651328	no	no	6	11.0425	21.8164	9.54961	11.0118
TraesCS6B03G0907500	0.307076	0.593441	0.667665	0.330795	no	no	2	3.29302	4.83602	4.07411	7.29679
TraesCS6B03G0908300LC	-1.09633	-1.1559	0.181455	0.0705468	no	no	3	43.886	36.007	20.5258	16.1595
TraesCS6B03G0908400	-2.35582	-0.670468	0.00243552	0.520886	U	no	4	35.2783	9.34044	6.89187	5.86863
TraesCS6B03G0908600LC	-0.177448	0.30054	0.784317	0.605462	no	no	2	15.219	18.8895	13.4577	23.2644
TraesCS6B03G0909000LC	1.14496	0.855725	0.669496	0.492515	no	no	1	0.562608	1.39878	1.24415	2.53134
TraesCS6B03G0910100	-0.474364	-0.559429	0.558689	0.48585	no	no	4	2.76089	2.06013	1.98724	1.39795
TraesCS6B03G0910600	0.0079066	0.809023	0.991121	0.134804	no	no	1	6.97906	6.91871	7.01742	12.1218
TraesCS6B03G0911200LC	0	0.701403	1	0.490139	no	no	1	0	2.88707	0	4.69463
TraesCS6B03G0911300LC	0	-1.00804	1	0.14575	no	no	3	0	4.63388	0	2.30407
TraesCS6B03G0911500	0.938692	0.0538119	0.745225	0.978253	no	no	1	0.910668	1.45214	1.74556	1.50732
TraesCS6B03G0911800	-0.951319	-0.48044	0.332946	0.663065	no	no	1	2.63044	2.00723	1.36036	1.4387
TraesCS6B03G0911900	-1.0813	-1.27886	1	1	no	no	1	0.15412	0.398484	0.0728377	0.164224
TraesCS6B03G0912000LC	-0.940582	-0.466367	0.520738	1	no	no	1	1.10984	0.352898	0.578254	0.255422
TraesCS6B03G0912100LC	-2.37039	-0.954516	0.183051	1	no	no	1	2.50031	0.33239	0.483543	0.171518
TraesCS6B03G0912500	-0.712546	-0.148546	0.432502	0.874873	no	no	2	2.68884	2.04958	1.64084	1.84904
TraesCS6B03G0913400LC	-0.492212	0	0.707967	1	no	no	1	2.35899	0	1.67709	0
TraesCS6B03G0913500	-1.80405	-1.07463	0.00424753	0.262977	U	no	3	4.44134	1.70829	1.27186	0.811084
TraesCS6B03G0914200LC	-2.23863	Inf	1	1	no	no	1	0.627792	0	0.133021	0.0908303
TraesCS6B03G0914600	-0.575686	0.00395008	0.361289	0.994431	no	no	3	9.94551	5.87722	6.67311	5.89334
TraesCS6B03G0914700	-0.860727	-1.31784	0.0907226	0.00424753	no	U	6	37.4003	54.7023	20.5954	21.943
TraesCS6B03G0915000	-0.286663	-0.399288	0.614168	0.472279	no	no	3	39.1788	46.0371	32.1186	34.9068
TraesCS6B03G0915600	0.0962228	0.0698246	0.905309	0.930111	no	no	3	8.30526	8.35387	8.87808	8.76813
TraesCS6B03G0917800	0.0754642	1.5713	0.92776	0.0137871	no	D	2	3.60032	2.36061	3.79366	7.01511
TraesCS6B03G0918000	0.31605	-0.0561121	0.665284	0.931286	no	no	1	6.32463	11.8992	7.87364	11.4453
TraesCS6B03G0918200	-2.07857	1.27379	1	1	no	no	1	0.0147501	0.0889176	0.00349206	0.215
TraesCS6B03G0919500	0	0	1	1	no	no	1	0	0	0	0
TraesCS6B03G0920100	0.0186938	-0.623126	0.978752	0.264178	no	no	2	8.45366	9.37616	8.56391	6.08759
TraesCS6B03G0920700	1.08094	-1.53789	1	1	no	no	1	0.0380472	0.185125	0.0804854	0.0637551
TraesCS6B03G0920800	-0.491437	-2.06496	0.414714	0.000738469	no	U	7	80.0028	144.503	56.9073	34.535
TraesCS6B03G0921100	-1.35292	1.3234	0.046951	0.145202	U	no	3	2.21103	0.518798	0.865612	1.29832
TraesCS6B03G0921400LC	0.409864	-1.32416	0.659146	0.0407993	no	U	1	5.17734	17.1029	6.87841	6.83061
TraesCS6B03G0922000	0.291151	0.395986	0.70316	0.548195	no	no	1	14.4377	21.0788	17.6662	27.7364
TraesCS6B03G0922400	-0.307752	-0.0271686	0.625978	0.968851	no	no	2	4.45274	3.86535	3.59737	3.79324
TraesCS6B03G0922700	-0.343499	Inf	1	0.000738469	no	D	3	0.34069	0	0.268507	2.27175
TraesCS6B03G0922900	0	0	1	1	no	no	1	0	0	0	0
TraesCS6B03G0923200LC	-1.27099	-1.21732	0.676604	0.509828	no	no	2	5.86206	6.16514	2.42909	2.65152
TraesCS6B03G0925000	0	-4.74819	1	0.376643	no	no	1	0	40.9882	0	1.52514
TraesCS6B03G0925300	-0.152434	0.759524	0.802218	0.156136	no	no	3	16.5956	14.8443	14.9315	25.1304
TraesCS6B03G0926000	0.468562	1.97143	0.450411	0.000738469	no	D	4	5.73825	8.50028	7.94019	33.3344
TraesCS6B03G0926200	0.273391	0.499596	0.698105	0.405784	no	no	1	3.1531	8.2011	3.81098	11.5949
TraesCS6B03G0926800	-0.480974	Inf	1	1	no	no	1	0.0457306	0	0.0327657	0.10302
TraesCS6B03G0927700LC	-1.41443	-0.815728	1	1	no	no	1	0.367638	0.293014	0.137922	0.166468
TraesCS6B03G0927800	-0.533133	0.421579	0.337734	0.460658	no	no	1	33.0511	45.9836	22.8401	61.5901
TraesCS6B03G0928100	1.77449	Inf	0.246579	0.000738469	no	D	2	0.422503	0	1.44546	4.98126
TraesCS6B03G0928200	-0.988195	-0.842708	0.0623527	0.071499	no	no	2	14.2298	25.01	7.17338	13.9455
TraesCS6B03G0928400	-0.737273	1.33192	0.251616	0.0545365	no	no	1	3.3017	1.46131	1.9806	3.67866
TraesCS6B03G0928600	0.208359	2.70154	0.751929	0.000738469	no	D	3	62.4439	29.2163	72.146	190.051
TraesCS6B03G0929000	-1.07557	0.166404	0.0265979	0.819422	U	no	1	6.51635	2.95103	3.09189	3.31182
TraesCS6B03G0929100	-0.476364	-0.4739	0.579836	0.549474	no	no	3	2.2315	1.91906	1.60397	1.38175
TraesCS6B03G0930200LC	-1.79524	-0.188418	0.0150797	0.799566	U	no	2	4.8395	4.11671	1.39438	3.61269
TraesCS6B03G0931300	-0.714874	2.01495	0.298615	0.00628148	no	D	4	4.96172	0.580289	3.02297	2.34532
TraesCS6B03G0931400	-1.05515	0.867549	0.162157	0.23033	no	no	3	1.61479	0.864536	0.777112	1.5774
TraesCS6B03G0932100	-0.35034	1.49588	0.551039	0.018457	no	D	1	15.0727	10.2999	11.8231	29.0495
TraesCS6B03G0932500	-0.745785	-0.296204	0.296934	0.701213	no	no	3	1.64652	1.31857	0.981892	1.07383
TraesCS6B03G0933100	-0.516269	1.52787	0.762509	0.605721	no	no	3	3.70189	0.418966	2.58828	1.20813
TraesCS6B03G0934400	Inf	-0.799982	1	1	no	no	1	0	0.189759	0.0188814	0.108989
TraesCS6B03G0935300	-0.746557	-0.01263	0.139072	0.984639	no	no	6	35.9696	27.7826	21.4388	27.5404
TraesCS6B03G0935700	Inf	1.61473	1	0.598157	no	no	1	0	0.379971	0.238454	1.16368
TraesCS6B03G0936600	2.06835	0.402473	0.545743	0.825872	no	no	2	0.692402	3.516	2.90398	4.64735
TraesCS6B03G0937200LC	-0.50557	-1.09727	0.812969	0.322321	no	no	1	2.81796	7.77238	1.98492	3.63282
TraesCS6B03G0937400	-0.296575	0.132	0.606033	0.837599	no	no	4	23.1075	35.5969	18.8137	39.0075
TraesCS6B03G0938600	-0.298558	-0.261314	0.673493	0.728912	no	no	2	8.22373	6.68292	6.68642	5.57575
TraesCS6B03G0939100	-0.272909	-0.871049	0.660587	0.107972	no	no	6	20.9933	37.4202	17.375	20.4595
TraesCS6B03G0939500	-0.882524	-0.437469	0.387577	0.594701	no	no	1	4.37332	4.98515	2.37217	3.68118
TraesCS6B03G0941700LC	0	0	1	1	no	no	2	0	0	0	0
TraesCS6B03G0942500	Inf	-0.557439	1	1	no	no	1	0	0.143257	0.288034	0.0973443
TraesCS6B03G0942900LC	-0.438056	-0.771659	0.475825	0.226619	no	no	5	42.7442	63.7319	31.5507	37.3305
TraesCS6B03G0943400	0	0	1	1	no	no	2	0	0	0	0
TraesCS6B03G0943600	-1.48903	-1.08349	0.133398	0.113939	no	no	1	3.26442	7.82077	1.16295	3.6905
TraesCS6B03G0944500	-0.464925	-0.251836	0.529546	0.732442	no	no	2	4.0159	3.29321	2.90955	2.76573
TraesCS6B03G0944800LC	Inf	Inf	1	0.000738469	no	D	1	0	0	0.257433	2.17523
TraesCS6B03G0944900LC	0.171728	-0.214304	0.857415	0.856788	no	no	1	2.50763	1.84953	2.82461	1.59422
TraesCS6B03G0945100	0.36456	0.183744	0.557392	0.781605	no	no	3	4.00936	4.71493	5.16201	5.35535
TraesCS6B03G0945200	-0.226225	-0.388529	0.727746	0.497646	no	no	2	9.7389	13.9236	8.32548	10.6364
TraesCS6B03G0945400	-0.356665	-0.0235206	0.561336	0.971336	no	no	1	6.27352	5.37912	4.89942	5.29214
TraesCS6B03G0946500LC	Inf	-3.50861	0.0172557	0.443728	D	no	1	0	14.5283	7.77404	1.27649
TraesCS6B03G0947300	0.74155	2.76891	0.194742	0.000738469	no	D	4	6.24787	2.70887	10.4463	18.4635
TraesCS6B03G0947700	0.100699	0.372215	0.918512	0.665129	no	no	2	1.53434	1.29278	1.64526	1.6733
TraesCS6B03G0948900	-0.0933708	-0.266579	0.898048	0.698464	no	no	1	4.95588	5.34045	4.6453	4.43945
TraesCS6B03G0950200LC	0	0	1	1	no	no	1	0	0	0	0
TraesCS6B03G0950900	-1.17262	0.57204	0.0419631	0.393737	U	no	2	5.85213	2.26959	2.59609	3.37403
TraesCS6B03G0952200	-3.29248	0.136055	0.0230532	1	U	no	3	0.875901	0.117927	0.0893963	0.129589
TraesCS6B03G0952900	-0.916466	1.26309	0.479643	1	no	no	2	0.672812	0.185494	0.356459	0.445203
TraesCS6B03G0953000	-0.141054	-0.612657	0.829487	0.269317	no	no	1	7.8299	10.4837	7.1006	6.85624
TraesCS6B03G0953300	-1.27306	-1.16258	0.0609399	0.0672785	no	no	6	310.54	254.65	128.496	113.755
TraesCS6B03G0953800	-1.90866	-1.37382	0.000738469	0.00628148	U	U	8	21.2259	7.31177	5.65331	2.82137
TraesCS6B03G0954300	0	0	1	1	no	no	1	0	0	0	0
TraesCS6B03G0954700	0.205799	-1.00527	0.758957	0.0651328	no	no	4	35.3988	80.1275	40.8263	39.9177
TraesCS6B03G0954800	0.284545	-0.65601	0.846011	0.64303	no	no	3	0.556634	0.888394	0.677994	0.563802
TraesCS6B03G0955200	-1.20308	0.40169	0.0137871	0.508056	U	no	2	4.77243	2.32393	2.0729	3.07004
TraesCS6B03G0955500	-0.963833	0.748724	0.0939189	0.413065	no	no	3	4.50788	0.814614	2.31116	1.3688
TraesCS6B03G0955700	-0.00151953	0	1	1	no	no	1	0.436114	0	0.435655	0
TraesCS6B03G0956000	1.52126	0.719356	0.0800224	0.360914	no	no	1	1.16246	8.68651	3.33674	14.3019
TraesCS6B03G0956100	-1.13823	-0.357158	0.0205121	0.521505	U	no	4	12.0351	9.21017	5.46774	7.19039
TraesCS6B03G0956500	-0.224386	-0.687823	0.781266	0.317386	no	no	1	2.13911	3.01464	1.831	1.87146
TraesCS6B03G0956900	0.182156	0.656092	0.874996	0.519686	no	no	1	4.1505	3.07405	4.70906	4.84412
TraesCS6B03G0957000	-1.25062	-0.290613	0.00894366	0.61655	U	no	5	11.0899	5.79949	4.66072	4.7414
TraesCS6B03G0957100	-1.01279	0.282735	0.0442528	0.642707	U	no	3	13.9725	8.35674	6.92459	10.166
TraesCS6B03G0960400	1.36173	1.64794	0.053473	0.131809	no	no	4	1.52927	0.673625	3.93013	2.11105
TraesCS6B03G0960600	-0.715889	-0.175496	0.180345	0.779125	no	no	2	7.59966	5.75925	4.6269	5.0996
TraesCS6B03G0961700	-0.339521	-0.135154	0.634912	0.845979	no	no	2	4.8473	4.96354	3.83084	4.51966
TraesCS6B03G0962300	-1.06106	-1.71686	0.0530481	0.000738469	no	U	2	6.34717	16.5225	3.04207	5.0263
TraesCS6B03G0962400	0.972038	-0.744847	0.29401	0.382618	no	no	1	3.23516	33.4764	6.34612	19.9764
TraesCS6B03G0964300LC	-0.144556	0	0.900168	1	no	no	1	1.59179	0	1.44002	0
TraesCS6B03G0965100LC	Inf	1.49151	1	1	no	no	1	0	0.0585776	0.465096	0.16471
TraesCS6B03G0965600	-1.27573	-0.301013	0.28969	1	no	no	3	0.575504	0.247298	0.237692	0.200728
TraesCS6B03G0966100LC	-1.93409	2.28788	0.482498	0.255062	no	no	1	1.03274	0.775088	0.270255	3.78504
TraesCS6B03G0966700	-0.520646	0.195375	0.429927	0.772062	no	no	2	3.00661	2.95346	2.09579	3.38177
TraesCS6B03G0966800	-0.264536	-0.674537	0.669297	0.302935	no	no	4	113.016	150.225	94.0817	94.1208
TraesCS6B03G0966900	-0.356144	0.685549	0.557392	0.202792	no	no	1	5.06102	3.31456	3.95392	5.33085
TraesCS6B03G0967000	-0.373602	0.949031	0.550238	0.169007	no	no	4	3.23524	5.94343	2.49713	11.4742
TraesCS6B03G0967700	-0.627375	0.313461	0.306415	0.714938	no	no	3	2.26987	0.648519	1.46941	0.805905
TraesCS6B03G0968000	0.375913	3.19106	0.768625	0.0627545	no	no	2	0.472936	0.508154	0.61371	4.64088
TraesCS6B03G0968700	-0.721824	-0.189544	0.246774	0.776987	no	no	2	92.2749	65.5362	55.9491	57.4676
TraesCS6B03G0969000	-1.49113	0.768465	0.0281857	1	U	no	5	4.49882	0.0720205	1.60038	0.122684
TraesCS6B03G0969100	0.125616	0.174067	0.910249	0.891848	no	no	1	1.51422	0.983796	1.65198	1.10995
TraesCS6B03G0969900	0.854345	1.08726	0.163859	0.0244291	no	D	1	5.19742	12.3517	9.39661	26.2439
TraesCS6B03G0970000	0.641526	-0.106122	0.255842	0.86184	no	no	1	38.8052	67.852	60.5352	63.0401
TraesCS6B03G0971300	0.199552	-0.605348	0.734084	0.269402	no	no	2	52.9094	94.6336	60.7581	62.2039
TraesCS6B03G0971900	-0.0414748	-0.283769	0.949849	0.639014	no	no	3	18.9785	22.6456	18.4407	18.6021
TraesCS6B03G0972300LC	-0.3748	0.130387	0.700588	0.899842	no	no	1	1.90661	1.44654	1.4704	1.58337
TraesCS6B03G0974300	0	0	1	1	no	no	1	0	0	0	0
TraesCS6B03G0974500	-1.44571	0.223992	0.00192428	0.701471	U	no	1	17.1829	8.94904	6.30807	10.4521
TraesCS6B03G0974600	-1.23274	-0.0542669	0.0141155	0.940175	U	no	1	8.99598	3.90568	3.82787	3.76149
TraesCS6B03G0975400LC	-0.944612	-1.23115	0.160089	0.0837847	no	no	1	9.56915	27.5534	4.97184	11.7371
TraesCS6B03G0975700	0	0	1	1	no	no	1	0	0	0	0
TraesCS6B03G0976100	0	-1.82568	1	1	no	no	3	0	0.092083	0	0.0259773
TraesCS6B03G0976300	2.25727	0.92095	1	0.708188	no	no	1	0.133566	0.645223	0.638557	1.22164
TraesCS6B03G0976700	1.95017	1.0838	0.128724	0.36347	no	no	2	0.263626	1.31622	1.0187	2.78986
TraesCS6B03G0977000	-0.0415309	0.363218	0.960027	0.587362	no	no	1	1.85811	1.88864	1.80539	2.42934
TraesCS6B03G0978700	0.132355	1.77645	0.932812	0.0144371	no	D	4	0.67639	2.56829	0.741378	8.79851
TraesCS6B03G0979500	-1.92301	1.13515	0.000738469	0.0260599	U	D	4	109.71	73.0627	28.9311	160.476
TraesCS6B03G0979900	-2.06176	-2.41481	0.000738469	0.000738469	U	U	4	9.49588	9.42952	2.27449	1.76831
TraesCS6B03G0980200	1.58977	4.12758	0.316452	0.0219367	no	D	1	0.201119	0.160666	0.605371	2.80834
TraesCS6B03G0982100	-1.06483	-0.477559	0.371044	1	no	no	2	0.659847	0.224817	0.315426	0.161462
TraesCS6B03G0983500LC	-0.886297	-1.14489	0.115335	0.0121223	no	U	6	28.4578	36.6592	15.3957	16.5781
TraesCS6B03G0983600	-0.310685	-0.315283	0.604772	0.550044	no	no	4	21.6967	35.691	17.4932	28.6846
TraesCS6B03G0985100	-0.0339066	-0.198406	0.963069	0.741232	no	no	4	37.3601	37.7413	36.4923	32.8921
TraesCS6B03G0985200	-1.12645	-0.318062	0.0227745	0.591133	U	no	2	7.10312	4.59641	3.25352	3.687
TraesCS6B03G0985300	0	-0.621336	1	1	no	no	3	0	0.513111	0	0.333557
TraesCS6B03G0985400LC	0	Inf	1	1	no	no	1	0	0	0	0.208891
TraesCS6B03G0985600	0	1.3358	1	1	no	no	1	0	0.153091	0	0.386427
TraesCS6B03G0988300	-0.219066	0.0323205	0.756012	0.965756	no	no	2	26.8034	33.5981	23.0274	34.3593
TraesCS6B03G0988400	0.177938	-0.0888114	0.931233	0.954494	no	no	1	1.96783	3.22011	2.22614	3.02786
TraesCS6B03G0988700	-0.0191742	-0.2323	0.977775	0.709305	no	no	4	4.69888	5.35086	4.63684	4.55506
TraesCS6B03G0988900	-0.772798	0.712456	0.218337	0.279398	no	no	2	4.61337	2.85806	2.70012	4.6832
TraesCS6B03G0990400	0.348153	1.2742	0.614463	0.0340527	no	D	2	1.60435	2.94869	2.04222	7.13181
TraesCS6B03G0991400	4.26253	Inf	0.0100302	0.000738469	D	D	3	0.282395	0	5.42011	1.33665
TraesCS6B03G0991500	0.179664	2.68257	1	0.102501	no	no	1	0.255738	0.469253	0.289654	3.0126
TraesCS6B03G0991800	Inf	Inf	0.328049	0.00135996	no	D	3	0	0	2.67727	11.1374
TraesCS6B03G0993600	-0.0733625	-0.631148	0.90933	0.228864	no	no	1	20.4476	24.4405	19.4338	15.7803
TraesCS6B03G0993700	-0.206084	-0.239733	0.766285	0.726945	no	no	1	5.93596	5.71535	5.1458	4.84034
TraesCS6B03G0994700	0.780035	5.6758	0.196157	0.403187	no	no	2	19.2837	0.0701452	33.1135	3.58579
TraesCS6B03G0994900	-0.163317	0.334795	0.819849	0.579331	no	no	2	5.25917	5.40373	4.69628	6.81518
TraesCS6B03G0995100	-0.943129	0.775987	1	0.466606	no	no	1	0.326807	0.549134	0.169973	0.940316
TraesCS6B03G0995200	2.1398	4.3059	0.510116	0.453693	no	no	1	0.20399	0.0651794	0.898986	1.28919
TraesCS6B03G0995400	2.30029	0.986597	0.122782	0.380858	no	no	2	0.761831	1.83024	3.75246	3.62664
TraesCS6B03G0996100	0.312994	-1.0069	0.639763	0.0785658	no	no	3	10.6573	24.0178	13.2394	11.9516
TraesCS6B03G0996500	-0.2355	1.08395	0.728947	0.0440259	no	D	3	8.35275	3.5811	7.09475	7.59136
TraesCS6B03G0997900	0	0	1	1	no	no	1	0	0	0	0
TraesCS6B03G1001900	-0.105379	-0.183562	0.899609	0.78767	no	no	1	3.79695	5.70382	3.52949	5.02237
TraesCS6B03G1002000	2.09664	0	1	1	no	no	2	0.00456607	0	0.0195297	0
TraesCS6B03G1002800	-0.0143093	1.68158	0.991945	0.249503	no	no	1	0.672273	0.638229	0.665638	2.0473
TraesCS6B03G1003600LC	Inf	Inf	1	1	no	no	2	0	0	0.264971	1.01847
TraesCS6B03G1003700	0.40663	2.48467	0.744564	0.0187492	no	D	2	0.697996	0.892551	0.925253	4.99567
TraesCS6B03G1004300	-0.830113	0.0750966	0.137659	0.914366	no	no	1	10.9677	7.47215	6.16915	7.8714
TraesCS6B03G1004400	-1.78167	0.282877	1	1	no	no	2	0.249888	0.276446	0.0726792	0.33633
TraesCS6B03G1005100LC	#NAME?	-0.494947	0.00135996	1	U	no	1	77.0131	3.90979	0	2.77434
TraesCS6B03G1006000	-0.0826759	0.776846	0.92337	0.33219	no	no	2	2.07637	1.48585	1.96072	2.54582
TraesCS6B03G1009700	0.647761	0.483569	0.374134	0.451631	no	no	1	5.38623	7.74185	8.4388	10.8246
TraesCS6B03G1011000LC	-2.05126	-1.95558	0.194151	0.258862	no	no	1	1.5455	0.612752	0.372888	0.157978
TraesCS6B03G1012300	-0.662134	-0.0942857	1	0.945594	no	no	1	0.496433	0.615455	0.313718	0.576519
TraesCS6B03G1014600	-0.0476453	-0.920931	0.955307	0.0944132	no	no	1	59.2199	125.961	57.2961	66.5287
TraesCS6B03G1015100LC	Inf	-4.40818	0.0202251	0.567269	D	no	1	0	68.2349	70.4579	3.21376
TraesCS6B03G1017100	-0.182614	-1.38643	0.693901	0.403256	no	no	1	4.20846	8.21045	3.70809	3.14059
TraesCS6B03G1017200	-1.55675	-1.09823	0.00667353	0.0746927	U	no	3	9.0053	7.3837	3.06105	3.44886
TraesCS6B03G1017800	-0.531461	-0.22178	0.399423	0.74771	no	no	3	3.73405	3.56933	2.58342	3.06073
TraesCS6B03G1018100	-0.0484463	-0.428523	0.942376	0.459826	no	no	5	14.5593	15.4732	14.0785	11.4969
TraesCS6B03G1019000	0	0	1	1	no	no	1	0	0	0	0
TraesCS6B03G1020200	0.388471	Inf	1	0.000738469	no	D	2	0.0981695	0	0.128504	0.59953
TraesCS6B03G1020600	0.301583	0.0621537	0.719152	0.939367	no	no	1	6.12107	7.89396	7.5442	8.24148
TraesCS6B03G1020900LC	0.915789	0.742952	0.595369	0.701321	no	no	1	0.915332	0.507077	1.72687	0.848643
TraesCS6B03G1023400	4.61507	0.802522	0.00382105	1	D	no	1	0.0925365	0.199298	2.26772	0.347605
TraesCS6B03G1024100	0	0	1	1	no	no	1	0	0	0	0
TraesCS6B03G1024400	0.0365456	1.4148	0.973579	0.0389151	no	D	2	1.88364	1.60922	1.93196	4.29053
TraesCS6B03G1024600	-0.131624	0.780708	0.908571	0.390315	no	no	1	0.954635	1.14537	0.871394	1.96772
TraesCS6B03G1026100	0.226948	-0.145319	0.718276	0.838578	no	no	1	53.3156	69.0304	62.3982	62.4159
TraesCS6B03G1026200	-2.13972	-1.85562	1	1	no	no	1	0.348494	0.0976896	0.0790818	0.0269931
TraesCS6B03G1026600	-1.31041	0.22198	0.0305206	0.797035	U	no	1	3.27456	0.874257	1.32033	1.01967
TraesCS6B03G1026900	-0.738757	-0.478844	0.194034	0.439653	no	no	4	3.00794	2.61642	1.80253	1.87742
TraesCS6B03G1027700	-1.36299	0.721086	0.0410319	0.279487	U	no	1	5.35173	2.50616	2.08062	4.13121
TraesCS6B03G1027800	0.0717974	0.314797	0.92561	0.570861	no	no	3	4.87153	13.2612	5.12011	16.4947
TraesCS6B03G1029000	-0.599622	#NAME?	0.292312	1	no	no	3	17.4995	0.00779574	11.5484	0
TraesCS6B03G1029200	-2.05905	-1.24292	0.000738469	0.0216533	U	U	8	52.2009	10.5661	12.5268	4.46433
TraesCS6B03G1030400	-0.546506	-0.00498495	0.346964	0.995733	no	no	2	8.9371	1.70865	6.11902	1.70276
TraesCS6B03G1030800	-0.970559	2.10531	0.173623	0.00243552	no	D	3	3.14737	2.2387	1.60613	9.63288
TraesCS6B03G1031300	-0.583604	0.230035	0.418253	0.742725	no	no	1	2.13839	1.58409	1.42694	1.85793
TraesCS6B03G1033500	-0.187926	-0.579282	0.874476	0.549378	no	no	4	1.42721	3.70146	1.2529	2.47738
TraesCS6B03G1035100	-0.653663	-3.08041	0.548432	0.469237	no	no	1	1.97956	1.27883	1.25833	0.151188
TraesCS6B03G1035600	Inf	0	1	1	no	no	1	0	0	0.0274343	0
TraesCS6B03G1035900LC	Inf	-0.603648	1	0.785523	no	no	1	0	1.86251	0.773476	1.22569
TraesCS6B03G1036000LC	0.0368964	-1.1148	0.978647	0.482273	no	no	2	5.38175	2.66285	5.52116	1.22958
TraesCS6B03G1036100	Inf	-2.46919	0.0103859	0.200128	D	no	1	0	25.3176	7.01887	4.57218
TraesCS6B03G1036200	0.445771	0.261928	0.681557	0.760344	no	no	1	4.54455	8.53978	6.18986	10.2399
TraesCS6B03G1037700	-0.221663	-0.453208	0.722081	0.433334	no	no	2	6.34902	9.48018	5.44477	6.92448
TraesCS6B03G1038300	-0.263444	-0.287564	0.658465	0.608418	no	no	5	5.83207	4.12839	4.85868	3.38233
TraesCS6B03G1038400	1.20865	0.389548	0.0444799	0.643872	D	no	2	1.73127	6.17052	4.00132	8.08327
TraesCS6B03G1038900	-0.153545	0.997034	0.81648	0.225916	no	no	2	10.95	1.04272	9.84443	2.08116
TraesCS6B03G1039300	-0.379214	-0.699171	0.579007	0.225916	no	no	1	3.69883	4.55111	2.84387	2.80315
TraesCS6B03G1039600	-1.75208	-0.45663	0.000738469	0.464795	U	no	1	9.58245	6.09401	2.84477	4.44062
TraesCS6B03G1044600LC	Inf	Inf	1	0.000738469	no	D	3	0	0	0.116672	4.70773
TraesCS6B03G1045700LC	0	Inf	1	1	no	no	1	0	0	0	0.0292823
TraesCS6B03G1045800LC	0	0	1	1	no	no	1	0	0	0	0
TraesCS6B03G1046800	-1.95463	0.473711	0.000738469	0.430941	U	no	3	42.6356	7.1686	10.9994	9.95486
TraesCS6B03G1047500	-1.63966	0.94226	0.0294909	0.218439	U	no	3	6.19757	3.96259	1.989	7.61426
TraesCS6B03G1047900LC	-1.12936	0	1	1	no	no	1	0.722391	0	0.330219	0
TraesCS6B03G1049900	-0.230453	0.316639	0.858072	0.864274	no	no	1	0.961332	0.485257	0.819408	0.604352
TraesCS6B03G1050700	0.217085	0.0385939	0.739138	0.954051	no	no	2	27.3331	33.3336	31.7715	34.2373
TraesCS6B03G1051300	-1.18289	-0.137517	0.00930911	0.826508	U	no	2	6.71078	3.91835	2.95589	3.5621
TraesCS6B03G1052000	Inf	-3.37942	1	1	no	no	2	0	0.223769	0.324521	0.0215027
TraesCS6B03G1052900LC	-0.966594	3.41623	1	1	no	no	1	0.19675	0.0253653	0.10068	0.270786
TraesCS6B03G1054200	-0.184307	-0.287628	0.802858	0.685583	no	no	1	1.33013	1.70687	1.17061	1.39835
TraesCS6B03G1059400	-0.211209	0.627672	0.781367	0.353856	no	no	2	3.02031	2.457	2.60898	3.79623
TraesCS6B03G1061300	#NAME?	-0.382795	1	0.59229	no	no	2	0.00954144	7.26431	0	5.57136
TraesCS6B03G1061900LC	0	0	1	1	no	no	1	0	0	0	0
TraesCS6B03G1063300	-0.203047	1.27923	0.78814	0.0451579	no	D	3	3.55355	2.11296	3.08702	5.12834
TraesCS6B03G1065800	2.01031	4.72552	0.000738469	0.000738469	D	D	5	1.3969	0.158466	5.62767	4.19238
TraesCS6B03G1066500	-0.598095	0.274926	0.269569	0.619931	no	no	2	20.0446	11.2493	13.242	13.6108
TraesCS6B03G1066900LC	Inf	-1.54458	0.00782482	0.431069	D	no	2	0	5.66445	3.48244	1.94175
TraesCS6B03G1067700	0	0	1	1	no	no	1	0	0	0	0
TraesCS6B03G1068200	-0.202654	0.157101	0.778686	0.808977	no	no	3	2.56267	3.13097	2.22683	3.49117
TraesCS6B03G1068800	-0.545344	-0.316374	0.322254	0.581514	no	no	3	24.3564	23.2582	16.6897	18.6783
TraesCS6B03G1069000	0	0	1	1	no	no	1	0	0	0	0
TraesCS6B03G1069200	0	0	1	1	no	no	1	0	0	0	0
TraesCS6B03G1069800	-1.41277	-0.430222	0.0144371	0.736415	U	no	3	14.3502	1.59551	5.38979	1.1841
TraesCS6B03G1070100	-1.23198	-0.144078	0.0458331	0.854188	U	no	1	1.69043	0.944341	0.71967	0.854589
TraesCS6B03G1073300	-0.45383	-0.339329	0.548905	0.617907	no	no	2	2.7318	8.32482	1.9945	6.58001
TraesCS6B03G1075500LC	-1.44757	Inf	0.638158	1	no	no	2	5.93682	0	2.17666	0.303837
TraesCS6B03G1076300LC	1.30747	-1.8766	1	0.0315419	no	U	1	0.109216	1.84723	0.270319	0.503046
TraesCS6B03G1076600	-0.13016	2.12141	0.853512	0.000738469	no	D	5	2.14085	4.66201	1.95616	20.2853
TraesCS6B03G1077400LC	Inf	0	1	1	no	no	1	0	0	0.0299449	0
TraesCS6B03G1077800	1.25517	-0.308999	1	1	no	no	1	0.0784035	0.0585204	0.187146	0.0472377
TraesCS6B03G1077900	-0.503788	0.443678	0.372489	0.443274	no	no	1	10.8827	7.14339	7.67508	9.71549
TraesCS6B03G1078000	0.810995	-1.78318	0.242121	0.00135996	no	U	4	2.29703	7.64029	4.02995	2.21983
TraesCS6B03G1078100	-1.46507	0.862061	1	1	no	no	1	0.490953	0.185094	0.177831	0.336434
TraesCS6B03G1078400	-0.258424	0.831351	0.700728	0.220301	no	no	2	5.73938	3.01793	4.79812	5.36995
TraesCS6B03G1079700LC	0.209161	3.21871	1	1	no	no	1	0.0586021	0.00707626	0.067745	0.0658767
TraesCS6B03G1079800LC	-1.3413	-2.20696	1	0.513401	no	no	1	0.654144	1.30541	0.258167	0.28274
TraesCS6B03G1080100	0.130243	1.13265	0.852799	0.0107373	no	D	1	5.78673	9.20327	6.33345	20.1792
TraesCS6B03G1081400	0.0262866	1.49491	0.976713	0.0515485	no	no	2	4.83852	1.29216	4.92749	3.64191
TraesCS6B03G1081800	0.359962	0.993947	0.554196	0.0609399	no	no	2	7.94595	7.96399	10.1978	15.8613
TraesCS6B03G1082000	-0.361382	-0.216217	1	1	no	no	1	0.343042	0.248089	0.26703	0.21356
TraesCS6B03G1082100	-1.48015	-1.32672	0.026864	0.0536837	U	no	1	2.23505	2.13139	0.801154	0.849728
TraesCS6B03G1082800LC	0.335168	Inf	1	1	no	no	1	0.229516	0	0.28954	0.182238
TraesCS6B03G1083600LC	-0.902972	-1.0114	0.532012	0.700987	no	no	1	0.839416	1.76017	0.448906	0.873158
TraesCS6B03G1083800LC	0	Inf	1	1	no	no	1	0	0	0	0.649649
TraesCS6B03G1084000	-1.95229	-1.48599	0.000738469	0.00243552	U	U	4	15.0183	21.7621	3.88083	7.76912
TraesCS6B03G1084600	0.589461	Inf	1	1	no	no	1	0.0280316	0	0.0421787	0.714189
TraesCS6B03G1084700	0.114084	3.77583	1	0.435578	no	no	2	0.177505	0.0966523	0.192111	1.32388
TraesCS6B03G1087000LC	-2.23365	Inf	1	1	no	no	1	0.571044	0	0.121415	0.0646571
TraesCS6B03G1087500	-1.24719	-0.462827	0.00548597	0.456829	U	no	2	12.0106	43.8063	5.0597	31.7842
TraesCS6B03G1088100	-0.878487	1.26105	0.202792	0.0345473	no	D	6	3.7076	3.6142	2.0167	8.66214
TraesCS6B03G1088700	-0.353913	0.465953	1	1	no	no	1	0.321208	0.211158	0.251333	0.291658
TraesCS6B03G1088900	-0.393663	-1.18091	0.574301	0.032307	no	U	1	5.60752	9.08688	4.26841	4.00798
TraesCS6B03G1090700	-1.49936	-0.922252	0.00337713	0.1075	U	no	4	9.72572	25.6326	3.44009	13.5259
TraesCS6B03G1091600	0.0456	0.823493	0.954522	0.21016	no	no	1	9.86466	11.2513	10.1814	19.9113
TraesCS6B03G1091800	-1.34093	0.435799	0.0169487	0.515218	U	no	1	7.48375	2.67585	2.95434	3.61951
TraesCS6B03G1093300	-0.28453	0.465605	0.618124	0.448492	no	no	3	12.1317	5.18742	9.96024	7.16329
TraesCS6B03G1094100	0.462796	0.449075	0.643275	0.636658	no	no	1	1.37256	1.32409	1.89168	1.8076
TraesCS6B03G1095300	-1.54737	-0.836847	0.00548597	0.150498	U	no	7	48.6875	29.504	16.6576	16.5183
TraesCS6B03G1095600	-0.141756	0.0732328	0.817198	0.902622	no	no	2	33.1178	61.3121	30.0184	64.5047
TraesCS6B03G1096500	-1.23402	1.41161	0.0663007	0.033559	no	D	3	1.31472	0.369575	0.558927	0.983197
TraesCS6B03G1096600	-0.440628	-0.960074	0.428061	0.0428863	no	no	2	19.8103	28.4762	14.5965	14.6376
TraesCS6B03G1097500LC	0.823478	0.164968	0.405784	0.847275	no	no	1	3.89548	7.09674	6.89369	7.95645
TraesCS6B03G1097800LC	2.01824	Inf	0.511033	1	no	no	1	0.381434	0	1.54515	0.240329
TraesCS6B03G1098000	-0.540907	0.109532	0.425524	0.883936	no	no	5	2.07451	1.20681	1.42589	1.302
TraesCS6B03G1100100	-0.569005	-1.17493	0.535806	0.139355	no	no	1	0.989324	1.2945	0.666885	0.573337
TraesCS6B03G1100700	-3.99991	-4.26796	0.000738469	0.000738469	U	U	4	46.3198	6.99095	2.89518	0.36287
TraesCS6B03G1105400	-0.818167	-0.616533	0.216257	0.367624	no	no	2	3.91805	3.65891	2.22217	2.38647
TraesCS6B03G1106500	-1.08508	0.133905	0.3274	0.924774	no	no	1	1.51467	0.571673	0.713964	0.627274
TraesCS6B03G1108900	-0.88231	-0.0539433	0.0917522	0.937367	no	no	1	6.00839	3.88299	3.25954	3.74049
TraesCS6B03G1109300	-1.81216	-1.00724	0.1075	1	no	no	1	1.18371	0.425578	0.337079	0.211724
TraesCS6B03G1109400	-1.1394	0.0260278	0.0560069	0.972352	no	no	2	3.83841	1.96948	1.74244	2.00534
TraesCS6B03G1109900	0	0	1	1	no	no	2	0	0	0	0
TraesCS6B03G1110000LC	Inf	Inf	1	1	no	no	1	0	0	0.437455	0.766531
TraesCS6B03G1110400	-0.658955	0.443079	0.192365	0.443463	no	no	3	7.27413	4.493	4.60698	6.10825
TraesCS6B03G1110700	1.51597	-0.565797	0.0150797	0.362046	D	no	2	9.23595	36.4599	26.4139	24.6317
TraesCS6B03G1111400LC	Inf	1.00604	1	1	no	no	1	0	0.0761814	0.100176	0.153002
TraesCS6B03G1111800	-1.14426	1.71695	0.0690166	0.00894366	no	D	4	3.31689	1.21593	1.50064	3.99725
TraesCS6B03G1111900	-1.08671	0.1209	0.278948	0.924825	no	no	1	1.44177	0.727597	0.678833	0.791199
TraesCS6B03G1113300LC	-1.60641	-1.97269	1	0.725208	no	no	2	1.65893	1.91519	0.544819	0.487949
TraesCS6B03G1116200	0.055043	-0.709197	0.928378	0.137659	no	no	2	21.392	29.2707	22.2239	17.9037
TraesCS6B03G1118400	-0.222754	0.479109	0.728658	0.432566	no	no	1	4.76829	4.01145	4.08608	5.59149
TraesCS6B03G1120100	Inf	-2.40898	1	1	no	no	1	0	0.590312	0.966329	0.111149
TraesCS6B03G1122900	-2.16881	0.0554323	0.000738469	0.944347	U	no	5	9.43614	5.20285	2.09854	5.40665
TraesCS6B03G1123000	-1.98392	-0.129547	0.000738469	0.85113	U	no	2	4.17626	5.57803	1.05577	5.09898
TraesCS6B03G1123100	-1.62231	0.0680511	0.00192428	0.925178	U	no	5	6.65523	7.09623	2.16172	7.43897
TraesCS6B03G1125900LC	-0.881109	1.65946	1	1	no	no	1	0.102153	0.0999796	0.0554639	0.315834
TraesCS6B03G1126500LC	0	Inf	1	1	no	no	2	0	0	0	0.137155
TraesCS6B03G1126700	-1.40186	0.238099	0.0160237	0.723756	U	no	3	3.49918	3.56594	1.32423	4.20581
TraesCS6B03G1126800	-1.29811	-0.468967	0.0230532	0.473675	U	no	3	3.36916	7.97438	1.3701	5.76134
TraesCS6B03G1126900	-1.37999	-0.15041	0.0144371	0.850328	U	no	5	3.43757	4.30728	1.32079	3.88083
TraesCS6B03G1127700	-0.485811	-0.101542	0.602339	0.912845	no	no	1	2.78131	3.7552	1.98612	3.49998
TraesCS6B03G1127800LC	-0.582041	-0.448484	0.568543	0.683523	no	no	1	10.7701	15.3529	7.19459	11.2508
TraesCS6B03G1130500LC	-0.197921	1.60608	0.883787	0.665516	no	no	1	1.63984	0.405947	1.42962	1.2358
TraesCS6B03G1132500LC	1.35545	1.73157	1	1	no	no	1	0.110852	0.0909199	0.283645	0.301935
TraesCS6B03G1133200	4.34453	-1.86773	0.479212	0.560974	no	no	1	0.0461099	1.11406	0.936756	0.305256
TraesCS6B03G1133600LC	-0.217252	-2.00556	0.85757	0.0169487	no	U	1	3.19667	10.476	2.74978	2.60892
TraesCS6B03G1134200	0.297568	-1.71717	0.782498	0.133254	no	no	1	2.45911	3.16021	3.02242	0.961161
TraesCS6B03G1134300LC	0	0	1	1	no	no	1	0	0	0	0
TraesCS6B03G1134600	1.95213	#NAME?	1	1	no	no	2	0.0376003	0.055884	0.145492	0
TraesCS6B03G1135900	Inf	0	1	1	no	no	1	0	0	0.121224	0
TraesCS6B03G1136400	-1.95134	-0.761782	0.618837	0.754964	no	no	1	0.773503	1.20431	0.20001	0.710262
TraesCS6B03G1136800LC	#NAME?	0	1	1	no	no	1	0.168448	0	0	0
TraesCS6B03G1137900	Inf	0	1	1	no	no	2	0	0	0.0237013	0
TraesCS6B03G1143700	-0.472432	1.14654	1	0.137097	no	no	2	0.02656	1.08991	0.019143	2.41287
TraesCS6B03G1144500	-0.176755	-0.485686	0.861221	0.550518	no	no	1	1.17587	1.6414	1.04028	1.17222
TraesCS6B03G1145700LC	-2.42309	0	0.00135996	1	U	no	3	8.36164	0	1.55908	0
TraesCS6B03G1145800LC	-1.48941	0	0.0216533	1	U	no	2	4.91407	0	1.75018	0
TraesCS6B03G1146700	-0.509704	3.92119	0.436612	0.000738469	no	D	3	10.0626	1.34033	7.06764	20.3053
TraesCS6B03G1146900	-4.4444	-1.2886	0.288361	1	no	no	3	1.4366	0.145991	0.0659836	0.0597612
TraesCS6B03G1147100	Inf	0	1	1	no	no	1	0	0	0.0368798	0
TraesCS6B03G1147200	2.51236	6.49885	0.000738469	0.47067	D	no	3	0.967736	0.0517485	5.52146	4.68001
TraesCS6B03G1149800	-0.431658	0.785066	0.608937	0.305007	no	no	1	1.33318	0.978059	0.988431	1.68536
TraesCS6B03G1150100	3.79806	#NAME?	1	1	no	no	1	0.0232648	0.278209	0.323616	0
TraesCS6B03G1151100	-0.551115	0.116356	0.369279	0.854774	no	no	1	66.218	40.2655	45.1933	43.6476
TraesCS6B03G1151300	0.303011	0.372101	0.681477	0.783848	no	no	1	3.80461	0.624145	4.69381	0.80779
TraesCS6B03G1154500LC	Inf	-2.38879	1	1	no	no	1	0	1.27844	0.836618	0.244109
TraesCS6B03G1156000	-0.53764	-0.920125	0.441655	0.154528	no	no	5	193.406	301.178	133.236	159.162
TraesCS6B03G1156400	-0.0364625	-0.00234373	0.966713	0.996731	no	no	2	4.35827	4.87787	4.2495	4.86996
TraesCS6B03G1157200	-0.159158	-0.864787	0.900706	0.427743	no	no	1	13.3091	27.7861	11.919	15.2581
TraesCS6B03G1157600	0.0972238	1.07473	0.905135	0.0883287	no	no	2	1.92029	1.29915	2.05416	2.73643
TraesCS6B03G1158600LC	-0.127616	-0.979276	0.909246	0.160863	no	no	1	0.718608	1.77753	0.657773	0.901624
TraesCS6B03G1159100	0.193592	0.0686278	0.780866	0.92138	no	no	2	5.51692	6.45643	6.3092	6.77098
TraesCS6B03G1159300	#NAME?	0	1	1	no	no	1	0.038435	0	0	0
TraesCS6B03G1160100	-3.89742	Inf	1	1	no	no	1	0.246589	0	0.0165475	0.00225506
TraesCS6B03G1160400	-0.860207	-0.344497	0.26288	0.723644	no	no	1	3.36051	1.72796	1.85121	1.36091
TraesCS6B03G1160800	-0.549565	-0.448012	0.318718	0.424685	no	no	2	12.4761	12.2824	8.52403	9.00367
TraesCS6B03G1161500	1.85536	0.651863	0.083252	0.357774	no	no	5	26.0834	27.3987	94.3803	43.0488
TraesCS6B03G1161800	-1.09249	-0.530919	0.0307768	0.411822	U	no	3	7.12709	15.1594	3.34226	10.492
TraesCS6B03G1162400	-0.160868	4.13256	1	1	no	no	2	0.196931	0.015501	0.176152	0.271885
TraesCS6B03G1163100	-0.678524	1.02672	0.182806	0.0244291	no	D	2	9.79222	5.31964	6.11822	10.8382
TraesCS6B03G1163200	-1.11744	-0.217367	0.0196367	0.708076	U	no	4	37.3857	25.8587	17.2315	22.242
TraesCS6B03G1164300	-0.65024	Inf	1	1	no	no	1	0.346939	0	0.22106	0.119502
TraesCS6B03G1164600	0.567736	1.10023	1	0.160467	no	no	1	0.289127	1.59748	0.428543	3.42482
TraesCS6B03G1165200	-1.53288	-0.210368	1	1	no	no	1	0.211424	0.470041	0.0730653	0.406264
TraesCS6B03G1166500	-0.344047	-0.541436	0.617824	0.38227	no	no	1	1.9159	3.55416	1.5094	2.44202
TraesCS6B03G1167600LC	0	0	1	1	no	no	1	0	0	0	0
TraesCS6B03G1168600	-0.284212	-0.562247	0.640913	0.331447	no	no	1	4.92775	5.57742	4.04662	3.77729
TraesCS6B03G1169100	0.396779	-0.146124	1	0.887971	no	no	3	0.106505	1.53902	0.140221	1.39077
TraesCS6B03G1169900	-0.089104	1.10123	0.913988	0.134244	no	no	2	4.18652	2.39702	3.93577	5.14252
TraesCS6B03G1170400	0	0	1	1	no	no	1	0	0	0	0
TraesCS6B03G1170500	-0.844242	1.92319	0.130194	0.0134605	no	D	2	6.44753	1.31249	3.5913	4.97775
TraesCS6B03G1172500	-0.509395	3.44652	0.553314	0.0328091	no	D	3	2.27261	0.241451	1.59655	2.63229
TraesCS6B03G1174700LC	0.477474	1.97886	1	1	no	no	1	0.365079	0.0596311	0.508301	0.235055
TraesCS6B03G1174900	-1.16806	0.132217	0.0110888	0.842736	U	no	1	7.80893	4.361	3.47513	4.77956
TraesCS6B03G1177300	-0.992219	-0.704691	0.0655219	0.207118	no	no	1	10.6646	8.39352	5.36112	5.15004
TraesCS6B03G1177600	-0.139936	0.642139	0.93417	0.638977	no	no	1	0.66976	0.436543	0.607847	0.681286
TraesCS6B03G1178200	-0.468366	-0.941965	0.66028	1	no	no	1	0.835553	0.799106	0.603923	0.415953
TraesCS6B03G1178400	0	1.24269	1	1	no	no	1	0	0.0171484	0	0.0405797
TraesCS6B03G1178500LC	0	0.821099	1	1	no	no	2	0	0.0889617	0	0.157173
TraesCS6B03G1179200	1.37376	1.14682	0.130631	0.0273935	no	D	2	0.42165	3.15286	1.09268	6.98123
TraesCS6B03G1179500	0.363549	-1.52113	0.78709	0.0230532	no	U	1	7.77182	66.8149	9.99913	23.2791
TraesCS6B03G1180900LC	0.82884	-0.961303	0.373418	0.228655	no	no	1	4.79235	11.7566	8.51245	6.03809
TraesCS6B03G1182200LC	2.68598	3.39703	0.0844909	0.0424236	no	D	1	0.148	0.0923666	0.952406	0.973021
TraesCS6B03G1183300	-0.285049	-1.11123	0.642061	0.0389151	no	U	1	122.794	321.893	100.779	149.004
TraesCS6B03G1183500	-0.348903	-0.288127	0.605296	0.697467	no	no	2	218.631	385.013	171.665	315.312
TraesCS6B03G1183600	-0.364577	-0.463439	0.517193	0.434635	no	no	3	29.6184	55.8405	23.0045	40.4986
TraesCS6B03G1183800	0.00336667	-0.85628	0.995943	0.225076	no	no	1	192.158	520.423	192.607	287.469
TraesCS6B03G1185300	-0.407543	-0.0406831	0.478325	0.953832	no	no	2	4.27222	3.35064	3.22085	3.25747
TraesCS6B03G1186300	0.0953972	1.63146	0.881517	0.00135996	no	D	1	35.5802	8.58648	38.0124	26.6031
TraesCS6B03G1186400	-0.980427	-0.190433	0.182806	0.815553	no	no	1	2.25705	1.85156	1.14394	1.6226
TraesCS6B03G1186700	-0.517828	0.490651	0.425774	0.447846	no	no	1	4.6967	3.80688	3.28028	5.34897
TraesCS6B03G1187100LC	-0.0677945	0.492226	0.936268	0.449245	no	no	1	4.85747	11.4581	4.63449	16.1172
TraesCS6B03G1188700	5.14854	-1.60925	1	1	no	no	3	0.00782659	0.489147	0.277611	0.160327
TraesCS6B03G1189000	0.142857	-0.364896	0.823359	0.799197	no	no	4	18.854	0.663351	20.8165	0.515109
TraesCS6B03G1189500LC	-1.20798	-0.409824	0.0307768	0.525105	U	no	3	9.28271	6.64338	4.01824	5.00057
TraesCS6B03G1190500	0.177452	2.4519	1	1	no	no	1	0.142622	0.0566228	0.16129	0.309804
TraesCS6B03G1190600	-0.300498	-0.94677	0.706513	0.155475	no	no	2	7.02101	11.4002	5.70087	5.91436
TraesCS6B03G1190900	-0.311944	-1.18635	0.578872	0.0172557	no	U	6	18.926	29.826	15.2459	13.106
TraesCS6B03G1191700	-0.829735	-0.260361	0.288985	0.783942	no	no	1	1.27831	0.709768	0.719217	0.59257
TraesCS6B03G1194200	-0.906455	-0.880363	0.116562	0.101191	no	no	1	18.4972	21.2656	9.86814	11.5521
TraesCS6B03G1195200	0	0	1	1	no	no	3	0	0	0	0
TraesCS6B03G1196200LC	#NAME?	-2.40888	1	1	no	no	1	0.143639	0.192031	0	0.03616
TraesCS6B03G1196700LC	0.0426502	1.32713	1	1	no	no	1	0.420225	0.239435	0.432834	0.60075
TraesCS6B03G1198400	-0.608873	-0.809888	0.241916	0.0903795	no	no	1	11.5567	15.8698	7.57782	9.05255
TraesCS6B03G1201400	0	0	1	1	no	no	2	0	0	0	0
TraesCS6B03G1201600	0	0	1	1	no	no	1	0	0	0	0
TraesCS6B03G1201700	-0.256832	-0.53074	0.711339	0.412363	no	no	6	11.6072	13.3165	9.71431	9.21764
TraesCS6B03G1202000LC	0	0	1	1	no	no	2	0	0	0	0
TraesCS6B03G1202100	0	-0.713807	1	1	no	no	4	0	0.133742	0	0.0815437
TraesCS6B03G1203200	-0.871003	-0.483481	0.119297	0.417743	no	no	2	39.7038	30.1442	21.7087	21.5607
TraesCS6B03G1204900LC	#NAME?	0	1	1	no	no	1	0.0339089	0	0	0
TraesCS6B03G1205700	1.61349	0.814124	0.255263	0.503453	no	no	1	2.14595	2.25166	6.56641	3.95894
TraesCS6B03G1206600	-0.917635	0.543741	0.157332	0.479602	no	no	1	6.05153	2.29123	3.20354	3.34003
TraesCS6B03G1207200	-0.512484	0.134118	0.356021	0.828682	no	no	3	5.44609	5.32641	3.81779	5.84532
TraesCS6B03G1207900LC	2.50991	0	0.474209	1	no	no	1	0.121145	0	0.690023	0
TraesCS6B03G1208000LC	0.0351616	-3.78751	1	0.605376	no	no	2	0.142292	0.785676	0.145803	0.056897
TraesCS6B03G1211100	-0.139862	1.0959	0.822749	0.0442528	no	D	2	68.1679	48.5844	61.8696	103.847
TraesCS6B03G1211400	0.0124585	-0.831496	0.986537	0.160863	no	no	3	5.95828	10.2274	6.00996	5.74723
TraesCS6B03G1211500	-0.224914	-0.551001	0.7251	0.36007	no	no	1	5.76537	6.25357	4.93312	4.26835
TraesCS6B03G1213600	Inf	2.01336	1	0.51422	no	no	1	0	0.237561	0.268529	0.959088
TraesCS6B03G1213700LC	4.36694	2.49933	1	0.159826	no	no	1	0.00740884	0.669978	0.152872	3.78821
TraesCS6B03G1213800	-0.859399	2.82673	0.222374	0.000738469	no	D	4	10.0658	3.36824	5.54808	23.8964
TraesCS6B03G1214000	1.39523	-1.362	1	0.115179	no	no	1	0.182634	4.00597	0.480384	1.55849
TraesCS6B03G1215100	-0.792583	-0.111071	0.0985715	0.849736	no	no	1	10.7942	7.71575	6.23162	7.14402
TraesCS6B03G1215200	-0.403409	1.05914	0.600673	0.0649352	no	no	1	1.14198	1.07813	0.86342	2.24649
TraesCS6B03G1216300	0	Inf	1	1	no	no	1	0	0	0	0.145245
TraesCS6B03G1216400	-0.18483	-0.847857	0.771893	0.127836	no	no	3	32.996	48.9733	29.0283	27.21
TraesCS6B03G1216700	-0.895328	-0.193356	0.234618	0.78223	no	no	1	2.3974	2.94281	1.2889	2.57369
TraesCS6B03G1217200LC	0.571159	-1.2992	0.461865	0.0205121	no	U	1	8.4181	32.1408	12.5069	13.0604
TraesCS6B03G1217600	-0.220181	0.543864	0.83085	0.453295	no	no	5	5.49248	17.3228	4.71507	25.2545
TraesCS6B03G1223200	-0.0736369	#NAME?	0.9311	1	no	no	1	2.00882	0.0139495	1.90886	0
TraesCS6B03G1224500	-2.28759	0.326958	0.263927	0.850084	no	no	1	1.50072	0.734586	0.307373	0.921439
TraesCS6B03G1226900	0.26385	0.0027172	0.690905	0.995917	no	no	1	4.82615	7.28108	5.79466	7.2948
TraesCS6B03G1227800	-0.0253923	-0.255142	0.972933	0.701061	no	no	1	9.44227	9.78099	9.27754	8.19553
TraesCS6B03G1228100LC	-0.0811698	0.210176	0.902445	0.735608	no	no	2	7.73565	5.78044	7.31244	6.68698
TraesCS6B03G1228200	-0.981081	0.642941	0.0759874	0.243215	no	no	2	3.08616	2.2867	1.56345	3.5707
TraesCS6B03G1228500	3.28581	1.1204	0.0265979	0.259885	D	no	2	0.101757	0.580642	0.992413	1.26236
TraesCS6B03G1228600	-0.0752711	-0.21467	0.90286	0.710813	no	no	1	33.186	45.1927	31.499	38.9445
TraesCS6B03G1228800	-0.560538	0.890229	0.328211	0.0987375	no	no	2	8.0755	4.68288	5.47559	8.67958
TraesCS6B03G1229400	-0.35535	0.589515	0.529685	0.370165	no	no	1	5.07934	37.7153	3.97042	56.7518
TraesCS6B03G1230000	-1.32163	0.627584	0.00667353	0.226815	U	no	5	22.3228	7.30022	8.93095	11.2787
TraesCS6B03G1230200	-1.68378	0.62861	0.026864	0.293004	U	no	4	2.38805	3.04975	0.743316	4.71514
TraesCS6B03G1230900	0.341298	2.81784	0.774734	0.000738469	no	D	5	1.42694	0.860516	1.80778	6.06753
TraesCS6B03G1231900LC	0	4.95898	1	0.453099	no	no	1	0	0.0576702	0	1.79372
TraesCS6B03G1232000	-0.907525	0.455834	1	0.560434	no	no	1	0.37634	4.14759	0.200626	5.68873
TraesCS6B03G1233500LC	0	1.11166	1	0.0433441	no	D	1	0	1.36517	0	2.95003
TraesCS6B03G1236900	0.287153	-0.306831	0.65954	0.602297	no	no	3	7.40909	14.9825	9.04079	12.1121
TraesCS6B03G1237000	2.18227	Inf	1	1	no	no	1	0.017814	0	0.080852	0.0573193
TraesCS6B03G1237800	-1.45811	-0.687886	0.000738469	0.171899	U	no	6	46.3609	34.0981	16.874	21.1668
TraesCS6B03G1238200	1.26927	3.75066	0.0163344	0.000738469	D	D	4	8.59181	2.31651	20.7097	31.1813
TraesCS6B03G1238900	-0.220221	-0.155667	0.747032	0.807754	no	no	1	5.20134	9.13785	4.46501	8.20321
TraesCS6B03G1239000	2.4879	-0.174987	1	0.899054	no	no	1	0.111409	1.38187	0.624959	1.22403
TraesCS6B03G1239400LC	0	0.63446	1	1	no	no	2	0	0.371329	0	0.576435
TraesCS6B03G1239600LC	-0.710771	-0.211263	0.178726	0.742799	no	no	3	6.0507	4.4822	3.69694	3.87164
TraesCS6B03G1239800	0	#NAME?	1	1	no	no	2	0	0.019872	0	0
TraesCS6B03G1241700	0.435916	-1.0064	1	0.311773	no	no	1	0.0209148	1.07028	0.0282929	0.532774
TraesCS6B03G1244900	-0.606585	1.35324	0.52275	0.0393896	no	D	1	2.57924	1.866	1.69391	4.76735
TraesCS6B03G1245200	-0.405901	-0.903956	0.564885	0.0440259	no	no	5	3.87046	45.4714	2.92129	24.3008
TraesCS6B03G1247400LC	0	-4.05081	1	0.423904	no	no	1	0	2.67086	0	0.161153
TraesCS6B03G1247900	-1.35026	-1.93815	0.0386778	0.000738469	U	U	5	4.55219	3.05687	1.78547	0.797691
TraesCS6B03G1248300	0.153938	-0.672976	0.845761	0.400292	no	no	1	2.69098	3.48628	2.99399	2.18664
TraesCS6B03G1248400	-1.1682	-0.341996	0.0374735	0.618837	U	no	2	2.07746	1.53917	0.92442	1.21433
TraesCS6B03G1248700LC	0.868957	0.00614179	0.451943	0.994352	no	no	1	61.1264	97.4912	111.638	97.9072
TraesCS6B03G1248900	-1.46934	-0.539103	0.213272	0.707744	no	no	2	1.33407	0.780133	0.481796	0.536887
TraesCS6B03G1249600	-1.43283	-0.490995	0.00243552	0.401304	U	no	5	3.50841	1.98429	1.29952	1.41189
TraesCS6B03G1249800	-0.917001	0.976839	0.117776	0.0500343	no	no	3	227.168	100.806	120.31	198.402
TraesCS6B03G1250000LC	0.131477	0	0.910276	1	no	no	2	2.1279	0	2.33093	0
TraesCS6B03G1250100LC	0.260988	0	0.92086	1	no	no	1	3.06056	0	3.66746	0
TraesCS6B03G1250200	-0.797119	-0.330138	0.362583	0.708862	no	no	1	61.7327	68.6021	35.527	54.5702
TraesCS6B03G1250700	0.358594	-0.711465	0.571911	0.17972	no	no	6	20.0485	34.3486	25.7056	20.9767
TraesCS6B03G1251100	1.54694	-0.113547	0.336924	0.903357	no	no	1	0.461469	4.90383	1.3484	4.53267
TraesCS6B03G1251200	0.31417	0.51811	0.752849	0.511857	no	no	2	2.2843	3.06623	2.84006	4.39108
TraesCS6B03G1251900	-0.595706	-0.206081	0.270057	0.735285	no	no	2	12.9028	10.7761	8.53807	9.34166
TraesCS6B03G1252300	-0.807006	0.0321495	0.122481	0.962072	no	no	2	14.8896	6.32294	8.51039	6.46542
TraesCS6B03G1252700	-0.846684	0.263332	0.208467	0.741197	no	no	1	2.85264	1.57046	1.58624	1.88494
TraesCS6B03G1253200LC	-0.11261	-0.574896	0.899872	0.421883	no	no	4	3.85835	6.57528	3.56864	4.41421
TraesCS6B03G1253300LC	-1.21947	0.111621	0.0697779	0.890157	no	no	6	3.84125	2.61531	1.64958	2.82569
TraesCS6B03G1254600	0.613001	-1.11881	0.326614	0.0169487	no	U	1	6.67984	19.9319	10.2164	9.17809
TraesCS6B03G1254800LC	0.284435	-1.70423	0.787056	0.293528	no	no	3	0.916698	2.39149	1.11648	0.733911
TraesCS6B03G1255700	0.282267	-0.958713	0.739812	0.102989	no	no	1	2.10111	4.06839	2.55517	2.09325
TraesCS6B03G1256200	1.45545	-0.79365	1	1	no	no	1	0.092024	0.160125	0.252368	0.0923732
TraesCS6B03G1257600LC	0	0	1	1	no	no	1	0	0	0	0
TraesCS6B03G1258400LC	Inf	Inf	1	1	no	no	1	0	0	0.202665	0.397575
TraesCS6B03G1258500	1.42734	-0.600604	1	1	no	no	1	0.153127	0.37764	0.411834	0.249045
TraesCS6B03G1261000	0.393568	-0.828573	0.777429	0.107656	no	no	1	0.638228	40.2608	0.838401	22.6703
TraesCS6B03G1261200LC	-0.17989	0.719105	0.880946	1	no	no	1	1.44223	0.211472	1.27316	0.348117
TraesCS6B03G1262400	-1.18224	0.00803952	0.365754	1	no	no	1	1.5773	0.50266	0.695068	0.505469
TraesCS6B03G1262500LC	1.36937	0	0.398104	1	no	no	1	1.10866	0	2.86431	0
TraesCS6B03G1262600	-0.0478187	0.289428	0.950241	0.637024	no	no	1	8.70097	11.518	8.4173	14.0768
TraesCS6B03G1262700	0.339904	0.913451	0.600409	0.085018	no	no	1	6.51795	6.2343	8.24959	11.7426
TraesCS6B03G1263800LC	-0.807764	Inf	1	1	no	no	1	0.029129	0	0.0166404	0.150064
TraesCS6B03G1264100	-0.696242	-1.39302	1	1	no	no	2	0.352312	0.455889	0.217439	0.173588
TraesCS6B03G1264200	0	-0.95226	1	0.350287	no	no	1	0	7.06564	0	3.65168
TraesCS6B03G1265900	-0.5684	-0.433927	0.281245	0.453295	no	no	1	7.8206	6.14684	5.27393	4.55016
TraesCS6B03G1271700	-0.525233	0.100303	0.578376	0.922944	no	no	3	1.34726	0.959696	0.936139	1.02879
TraesCS6B03G1272400	-0.372053	0.308177	0.625727	0.784728	no	no	4	19.7597	0.661135	15.2679	0.818579
TraesCS6B03G1273100	-1.33355	1.21519	0.00243552	0.0153981	U	D	2	8.22038	2.74107	3.26177	6.36399
TraesCS6B03G1273300	-0.278609	-1.29961	0.624688	0.0615488	no	no	4	9.34456	2.73972	7.70351	1.11298
TraesCS6B03G1275300	0.314847	1.63708	0.756079	0.00192428	no	D	2	0.842955	12.7168	1.04853	39.5536
TraesCS6B03G1277800	4.70819	1.80364	1	0.26288	no	no	1	0.0200678	0.473222	0.524571	1.65202
TraesCS6B03G1278500	-0.649849	-1.2783	0.242818	0.0222147	no	U	7	51.1767	63.0003	32.6173	25.9739
TraesCS6B03G1278700	0	Inf	1	1	no	no	1	0	0	0	0.202573
TraesCS6B03G1279200	0	0	1	1	no	no	1	0	0	0	0
TraesCS6B03G1280700	0	-0.705789	1	0.451335	no	no	2	0	2.36244	0	1.44843
TraesCS6B03G1281100	-0.172856	-0.212455	0.812511	0.810869	no	no	2	7.24787	2.48127	6.42948	2.14151
TraesCS6B03G1282400	-0.288341	2.43793	0.708751	1	no	no	1	1.88605	0.0310159	1.54438	0.168063
TraesCS6B03G1282600	-0.772666	0.343157	0.12975	0.560706	no	no	3	16.2999	15.1017	9.54089	19.157
TraesCS6B03G1283200	0	-2.34544	1	1	no	no	1	0	0.737176	0	0.145052
TraesCS6B03G1288000	-0.439028	6.90703	0.696407	0.00628148	no	D	4	4.95479	0.85403	3.65481	102.493
TraesCS6B03G1290700	-1.95672	0.0961163	1	0.902166	no	no	1	0.171351	0.879794	0.0441423	0.940405
TraesCS6B03G1294000	-3.29954	0.82429	1	1	no	no	1	0.292543	0.160268	0.0297119	0.283781
TraesCS6B03G1294200	-1.21294	-0.652274	0.0110888	0.263057	U	no	4	4.24713	2.51872	1.83217	1.6026
TraesCS6B03G1294600	0	-0.0750183	1	0.962127	no	no	1	0	0.973663	0	0.924327
TraesCS6B03G1294700LC	0	0.793687	1	0.601511	no	no	1	0	0.847175	0	1.46858
TraesCS6B03G1296000LC	0	-0.745229	1	1	no	no	1	0	0.17574	0	0.104842
TraesCS6B03G1297000	-0.0964156	-0.240833	0.903958	0.782734	no	no	1	1.18747	0.899424	1.11071	0.761144
TraesCS6B03G1298000	-1.06729	0.182731	0.632766	1	no	no	1	0.929121	0.516288	0.443389	0.586003
TraesCS6B03G1301100	-1.01694	0.0449111	0.0435725	0.938006	U	no	3	2.85323	7.60485	1.40996	7.84531
TraesCS6B03G1305400	0.0737523	1.53381	0.965323	0.167341	no	no	1	0.610642	0.398626	0.642671	1.15422
TraesCS6B03G1305500	0.842181	-0.2391	0.445787	0.697729	no	no	1	1.6462	19.2651	2.95124	16.3228
TraesCS6B03G1306000	0.072136	-0.996007	0.926344	0.0493781	no	no	3	6.13531	38.5185	6.44988	19.3126
TraesCS6D03G0001100LC	0	0	1	1	no	no	1	0	0	0	0
TraesCS6D03G0001900	0	0	1	1	no	no	1	0	0	0	0
TraesCS6D03G0002900	0	1.59619	1	0.311091	no	no	1	0	0.615918	0	1.86219
TraesCS6D03G0004400LC	0	Inf	1	1	no	no	3	0	0	0	0.154503
TraesCS6D03G0005000LC	Inf	Inf	0.226134	1	no	no	1	0	0	7.31642	1.23101
TraesCS6D03G0006100LC	-0.124813	-1.4474	0.896381	0.114248	no	no	2	3.54814	5.22333	3.25408	1.9153
TraesCS6D03G0006900LC	0	Inf	1	1	no	no	2	0	0	0	0.558861
TraesCS6D03G0007000	-0.677401	-0.180367	0.277131	0.770769	no	no	3	3.84835	8.32571	2.40634	7.34726
TraesCS6D03G0007600	-0.441862	1.03521	0.493314	0.0440259	no	D	4	11.6742	4.64062	8.59434	9.51055
TraesCS6D03G0009000	-0.0455863	0.120208	0.966248	0.885737	no	no	3	1.28775	1.75479	1.24769	1.90727
TraesCS6D03G0010600	0	-1.29723	1	0.00857432	no	U	1	0	22.2874	0	9.06892
TraesCS6D03G0011000	-0.790333	1.97474	1	0.209259	no	no	1	0.200568	0.216904	0.115971	0.852556
TraesCS6D03G0011300	-2.82591	Inf	0.463383	1	no	no	3	7.01196	0	0.988908	0.424476
TraesCS6D03G0012100	0.166828	-0.847225	0.770084	0.0869412	no	no	3	91.1316	151.849	102.303	84.4059
TraesCS6D03G0012800	-1.61476	0.124291	0.031289	0.857793	U	no	1	2.67187	3.18914	0.872413	3.47608
TraesCS6D03G0012900	-0.727671	0.500394	0.148342	0.335386	no	no	1	19.458	8.10166	11.7503	11.4606
TraesCS6D03G0013400	-1.22838	0	0.0709282	1	no	no	3	2.91632	0	1.24468	0
TraesCS6D03G0013500	-0.024124	0	0.984212	1	no	no	1	1.14727	0	1.12825	0
TraesCS6D03G0013600	0.529027	0	0.634049	1	no	no	2	1.51314	0	2.18339	0
TraesCS6D03G0015200LC	-0.235882	0	1	1	no	no	2	0.468853	0	0.398133	0
TraesCS6D03G0015300	0.705296	0.191123	0.201408	0.760807	no	no	3	10.547	14.5967	17.1966	16.6643
TraesCS6D03G0016000	0.56032	-0.522336	0.457292	0.464968	no	no	1	3.27583	5.35465	4.83052	3.72814
TraesCS6D03G0017100LC	0.651629	-1.35689	0.611262	0.238887	no	no	2	0.88901	1.61543	1.39658	0.630704
TraesCS6D03G0017200	-1.01565	-1.8463	0.569323	0.361362	no	no	1	1.41608	0.894326	0.7004	0.248717
TraesCS6D03G0017300	1.55682	-0.031581	1	1	no	no	1	0.0929024	0.0162165	0.273323	0.0158654
TraesCS6D03G0018300	0.381178	-0.444605	0.721274	0.588461	no	no	1	2.79429	6.25962	3.6393	4.59948
TraesCS6D03G0018400	2.15335	-1.97759	0.148208	0.0202251	no	U	2	0.783312	7.92057	3.48464	2.01115
TraesCS6D03G0018900	0	0	1	1	no	no	1	0	0	0	0
TraesCS6D03G0019100	-0.183461	0.970885	0.776145	0.135954	no	no	5	8.81494	2.82958	7.76233	5.5461
TraesCS6D03G0022500LC	-1.76177	0.486232	0.257071	1	no	no	3	1.19417	0.0625068	0.352142	0.0875583
TraesCS6D03G0024800	0.653675	2.08038	0.478114	0.000738469	no	D	3	0.590725	0.937814	0.929311	3.9662
TraesCS6D03G0025000LC	#NAME?	Inf	1	1	no	no	1	0.326318	0	0	0.243007
TraesCS6D03G0025400	0	Inf	1	1	no	no	1	0	0	0	0.156797
TraesCS6D03G0025700	-0.151241	-0.494317	0.849357	0.549994	no	no	2	333.342	395.141	300.166	280.51
TraesCS6D03G0025800	-2.84204	-1.04635	0.356929	0.3822	no	no	3	0.775658	1.1106	0.108176	0.537747
TraesCS6D03G0026800	0.11548	-0.182059	0.902743	0.82541	no	no	5	1.41572	1.99911	1.5337	1.7621
TraesCS6D03G0027300	-0.614167	-0.0624415	0.44561	0.953912	no	no	1	1.92491	1.42674	1.25756	1.3663
TraesCS6D03G0027500	-1.7646	-2.55002	0.0153981	0.0292302	U	U	4	1.99691	2.42782	0.587706	0.414555
TraesCS6D03G0028100	-0.917408	-0.675031	0.0763554	0.217678	no	no	1	10.3524	6.90754	5.48117	4.32632
TraesCS6D03G0028500	-1.26934	-0.213166	0.0297483	0.726912	U	no	1	37.9018	15.6335	15.7236	13.4861
TraesCS6D03G0028600LC	-0.414602	-2.84366	0.820204	0.315101	no	no	1	1.65017	4.13687	1.238	0.576293
TraesCS6D03G0029400LC	Inf	0	1	1	no	no	1	0	0	0.0844532	0
TraesCS6D03G0030800	0	0	1	1	no	no	2	0	0	0	0
TraesCS6D03G0030900	0.268963	-0.438061	0.710405	0.52973	no	no	1	6.73347	8.82584	8.11344	6.51458
TraesCS6D03G0031100	-0.207902	-0.0519676	0.773919	0.942434	no	no	1	14.3235	16.6247	12.4012	16.0365
TraesCS6D03G0031800	0	0	1	1	no	no	2	0	0	0	0
TraesCS6D03G0032300	0.131792	1.56074	0.891701	0.0769052	no	no	2	0.95696	0.543835	1.0485	1.60435
TraesCS6D03G0032600	0	0	1	1	no	no	3	0	0	0	0
TraesCS6D03G0032700	0	0	1	1	no	no	1	0	0	0	0
TraesCS6D03G0032900	0	0	1	1	no	no	1	0	0	0	0
TraesCS6D03G0033000	0.37479	-0.611245	1	1	no	no	1	0.0266805	0.383754	0.0345953	0.251218
TraesCS6D03G0033100	0.197252	Inf	1	1	no	no	2	0.0349314	0	0.0400492	0.0582273
TraesCS6D03G0033900	-1.44392	0.492619	0.0199319	0.446861	U	no	5	19.101	6.55013	7.0209	9.21602
TraesCS6D03G0034000	-1.02032	0.302287	0.138366	0.616593	no	no	5	23.0831	20.6867	11.3801	25.5087
TraesCS6D03G0034100	-0.971704	0.129505	1	0.911049	no	no	1	0.505036	0.933659	0.25752	1.02135
TraesCS6D03G0034400	-1.36641	-0.0223256	0.0107373	0.974259	U	no	4	35.3364	26.3973	13.7054	25.9919
TraesCS6D03G0034900	-0.137134	-0.117021	1	1	no	no	3	0.0673163	0.0767412	0.0612123	0.0707622
TraesCS6D03G0035000LC	-1.31973	-1.35312	1	0.130047	no	no	2	0.0585114	1.87664	0.0234402	0.7346
TraesCS6D03G0035400LC	-0.989863	-2.30377	0.732544	0.201408	no	no	2	0.633269	1.37298	0.318867	0.278074
TraesCS6D03G0035800LC	0	#NAME?	1	1	no	no	1	0	0.0304768	0	0
TraesCS6D03G0036100	-1.73781	0	1	1	no	no	1	0.0513286	0	0.0153895	0
TraesCS6D03G0036200	-1.14891	0.585722	0.0307768	0.29989	U	no	2	6.80247	4.84142	3.06768	7.26595
TraesCS6D03G0036400	-0.892476	-1.88132	0.0513357	0.000738469	no	U	2	28.899	45.2708	15.5676	12.2881
TraesCS6D03G0036500	0.110725	-0.499676	0.88179	0.446526	no	no	2	7.4676	10.1888	8.0633	7.2062
TraesCS6D03G0037500LC	0	Inf	1	0.140033	no	no	1	0	0	0	1.48259
TraesCS6D03G0039000	-0.475312	-0.533517	0.40399	0.324794	no	no	3	19.7931	12.006	14.2374	8.29459
TraesCS6D03G0039100	0.920302	0.85742	0.12696	0.248301	no	no	4	2.72527	1.47217	5.1576	2.66728
TraesCS6D03G0039700	-0.260982	-0.286251	0.781266	1	no	no	1	0.933482	0.795931	0.779009	0.652687
TraesCS6D03G0040400LC	Inf	#NAME?	1	1	no	no	2	0	0.494913	0.0653069	0
TraesCS6D03G0041600	2.5002	1.4862	0.507003	0.596118	no	no	2	0.10861	0.48399	0.614476	1.3559
TraesCS6D03G0042700	-0.750303	0.868365	0.168878	0.112065	no	no	1	39.1253	14.5162	23.2591	26.5007
TraesCS6D03G0043500	2.75843	Inf	1	1	no	no	1	0.0212873	0	0.144042	0.712082
TraesCS6D03G0043600	-1.85664	-0.274062	0.000738469	0.674346	U	no	3	20.2162	8.8707	5.58205	7.33596
TraesCS6D03G0043900LC	-0.276677	-1.7588	0.892552	1	no	no	1	0.889936	0.308788	0.734633	0.0912447
TraesCS6D03G0044700	0	#NAME?	1	0.00967096	no	U	3	0	0.757792	0	0
TraesCS6D03G0046300	-0.976833	Inf	0.614547	1	no	no	1	1.08528	0	0.551424	0.506977
TraesCS6D03G0047300LC	-0.854336	-1.31006	0.663342	1	no	no	1	3.73875	0.512503	2.06798	0.206695
TraesCS6D03G0048900	0.293233	0.199573	0.665246	0.767009	no	no	2	4.16686	5.58144	5.10599	6.40949
TraesCS6D03G0050900	-0.357118	-0.348231	0.664739	0.723644	no	no	2	1.86742	1.39076	1.45793	1.09251
TraesCS6D03G0051500LC	#NAME?	2.16624	1	0.282153	no	no	1	0.710878	3.15999	0	14.1837
TraesCS6D03G0051600	1.60492	0.578863	0.29667	0.386531	no	no	2	0.429833	5.01516	1.30746	7.49101
TraesCS6D03G0051900	-1.47956	6.79264	1	1	no	no	2	0.452798	0.00537483	0.162373	0.59587
TraesCS6D03G0052800LC	Inf	-0.662669	0.00857432	1	D	no	1	0	0.3086	0.631325	0.194945
TraesCS6D03G0055000LC	-3.97378	-0.440997	0.473292	1	no	no	1	2.14823	0.101115	0.136727	0.0744842
TraesCS6D03G0055100	-1.76283	-0.478984	0.000738469	0.359074	U	no	3	13.0602	4.79884	3.84845	3.44308
TraesCS6D03G0055200	-0.397845	-0.389216	0.521358	0.554245	no	no	1	2.35225	1.89879	1.78534	1.44981
TraesCS6D03G0055300	-0.267224	-0.184153	1	1	no	no	1	0.219558	0.18943	0.182434	0.166729
TraesCS6D03G0055900LC	0	#NAME?	1	1	no	no	1	0	0.530865	0	0
TraesCS6D03G0056000	-1.41461	1.75785	0.224311	0.0216533	no	D	3	0.865634	0.809947	0.32471	2.73918
TraesCS6D03G0056100LC	Inf	2.19192	0.0050807	1	D	no	3	0	0.152396	0.821211	0.696317
TraesCS6D03G0057700	-0.0762586	-0.805135	0.908654	0.16568	no	no	6	72.7864	92.5864	69.0389	52.988
TraesCS6D03G0058500	0.388215	-1.0691	0.537697	0.0936091	no	no	4	15.0235	71.6202	19.6623	34.1354
TraesCS6D03G0058800	1.17963	-0.961419	0.130047	0.152105	no	no	1	4.62863	20.0011	10.4847	10.2716
TraesCS6D03G0058900	-0.912103	-0.383801	0.0495978	0.480766	no	no	2	7.49694	5.18788	3.98395	3.97607
TraesCS6D03G0059300	Inf	0	1	1	no	no	1	0	0	1.50473	0
TraesCS6D03G0063100	-0.569787	-0.602316	0.303113	0.309287	no	no	4	61.1646	46.7931	41.2075	30.8224
TraesCS6D03G0063200	0.196911	0.183397	0.825153	0.835983	no	no	1	1.18382	1.02501	1.35695	1.16395
TraesCS6D03G0063800	3.99077	-0.404277	1	1	no	no	1	0.0135426	0.416509	0.215299	0.31472
TraesCS6D03G0064000	-1.5467	-0.49568	0.00291752	0.463958	U	no	1	1.74165	0.694642	0.596153	0.492659
TraesCS6D03G0064200	-1.35753	0.735366	0.00857432	0.188535	U	no	2	14.9514	4.83806	5.83478	8.05449
TraesCS6D03G0064400	-0.295308	-0.29683	0.584476	0.589354	no	no	2	8.09893	8.09903	6.59981	6.59293
TraesCS6D03G0064700	0.939046	0.850406	0.438147	0.380372	no	no	2	0.54123	0.816749	1.03768	1.47261
TraesCS6D03G0064800	-0.499763	1.21895	0.470154	0.0536837	no	no	4	6.62546	3.19238	4.68568	7.43113
TraesCS6D03G0065900	-0.833982	0.965935	0.34198	0.169765	no	no	4	1.46952	1.23072	0.824369	2.404
TraesCS6D03G0066600	0.206477	5.53951	0.832584	0.0812805	no	no	2	0.932027	0.0731277	1.07544	3.40127
TraesCS6D03G0066700	0.815078	1.30372	0.394078	0.0872858	no	no	2	3.13721	9.3329	5.51958	23.0397
TraesCS6D03G0066800	0.957886	-0.333042	0.0526191	0.543614	no	no	1	23.5055	46.005	45.6586	36.5216
TraesCS6D03G0067500	0.212742	1.63766	0.855305	0.0350386	no	D	4	1.56722	1.58471	1.81623	4.93098
TraesCS6D03G0067600	0.0830352	1.77636	0.9703	0.263329	no	no	1	0.742018	1.06318	0.785978	3.64203
TraesCS6D03G0068100LC	-0.0349057	0.0888977	0.983357	0.959649	no	no	2	0.832258	0.56011	0.812364	0.595709
TraesCS6D03G0071100	0	0	1	1	no	no	1	0	0	0	0
TraesCS6D03G0071900	0	0	1	1	no	no	1	0	0	0	0
TraesCS6D03G0072800LC	0.79014	-2.24712	0.445116	0.00337713	no	U	1	1.84323	9.94888	3.18739	2.09567
TraesCS6D03G0074500	-0.202278	-0.0623874	0.84198	1	no	no	2	0.549764	0.472121	0.477843	0.45214
TraesCS6D03G0074600	-0.620432	0.319656	0.544276	0.784627	no	no	1	1.75982	0.881369	1.14472	1.09998
TraesCS6D03G0074700	-1.62573	Inf	1	1	no	no	1	0.142244	0	0.0460936	0.0370061
TraesCS6D03G0077300	0.593527	0.256719	0.399827	0.718863	no	no	4	3.70997	11.8626	5.59809	14.173
TraesCS6D03G0077600	Inf	#NAME?	1	1	no	no	1	0	0.236173	0.0531271	0
TraesCS6D03G0078000	0.869282	-0.283825	0.116868	0.663609	no	no	3	4.8315	10.1642	8.82597	8.34894
TraesCS6D03G0078700	-1.258	-0.031364	0.00628148	0.959891	U	no	1	8.6158	4.39889	3.60247	4.30429
TraesCS6D03G0078900	1.0491	-1.73719	0.52582	0.222798	no	no	1	0.393895	1.19514	0.815063	0.358485
TraesCS6D03G0079000	Inf	-0.869518	1	1	no	no	1	0	0.399372	0.200381	0.218588
TraesCS6D03G0079900	0	0	1	1	no	no	1	0	0	0	0
TraesCS6D03G0080500	1.15766	-2.37845	1	0.102336	no	no	1	0.0880368	0.661053	0.196406	0.127131
TraesCS6D03G0082600	0.622242	0.936939	0.422189	0.465012	no	no	3	1.22656	0.296348	1.888	0.567347
TraesCS6D03G0082900	-1.16102	-0.643016	0.453639	1	no	no	2	0.887663	0.623598	0.396959	0.399335
TraesCS6D03G0083600	-0.598817	-0.270177	0.233666	0.654879	no	no	1	11.1946	11.0698	7.39176	9.17928
TraesCS6D03G0083900	1.10708	-1.74599	0.0672785	0.000738469	no	U	2	12.1652	69.7689	26.2049	20.8001
TraesCS6D03G0085300	0.257913	0.0881197	0.798098	0.892876	no	no	2	0.848108	5.62892	1.01412	5.98345
TraesCS6D03G0085600	-0.829776	-0.403562	0.131956	0.52491	no	no	5	7.32215	5.57254	4.11956	4.21278
TraesCS6D03G0086200	-0.0356697	-0.526648	0.959132	0.423135	no	no	1	4.92138	5.13079	4.80119	3.56161
TraesCS6D03G0086300	-0.585271	-0.556146	0.344831	0.423075	no	no	1	3.37526	2.71468	2.24969	1.8463
TraesCS6D03G0093700	0.428038	-0.612661	0.775667	0.588288	no	no	3	0.618491	1.2601	0.83212	0.824094
TraesCS6D03G0095500	0	0	1	1	no	no	1	0	0	0	0
TraesCS6D03G0098100LC	-0.65187	-0.93092	1	1	no	no	1	0.219635	0.410452	0.139788	0.215292
TraesCS6D03G0098800LC	Inf	0	1	1	no	no	1	0	0	1.06076	0
TraesCS6D03G0099100	-0.515595	-0.398564	0.33483	0.472506	no	no	1	27.3967	26.4978	19.1641	20.1016
TraesCS6D03G0099300	-0.878815	2.50296	1	0.0265979	no	D	2	0.473117	0.137356	0.257287	0.778595
TraesCS6D03G0100000	-0.781503	0.43577	0.366508	1	no	no	2	1.8416	0.285447	1.07137	0.386105
TraesCS6D03G0100400	0	0	1	1	no	no	1	0	0	0	0
TraesCS6D03G0101200LC	-1.95973	Inf	0.528265	1	no	no	2	1.47281	0	0.378625	0.138577
TraesCS6D03G0101500	1.04533	1.09848	0.036018	0.0597313	D	no	6	12.9489	10.2088	26.7243	21.8601
TraesCS6D03G0101800	-1.3129	-0.42374	0.00744511	0.538071	U	no	6	6.58562	2.33576	2.65078	1.74129
TraesCS6D03G0102300	1.46901	Inf	1	1	no	no	4	0.0816572	0	0.226054	0.376808
TraesCS6D03G0103400	-1.29172	0.923003	0.112687	0.153861	no	no	1	73.9689	10.3578	30.2135	19.639
TraesCS6D03G0104100	0.0901438	-0.337996	0.923032	0.671468	no	no	2	3.1872	5.03576	3.3927	3.98399
TraesCS6D03G0107200	-1.38232	0.962891	0.000738469	0.0814614	U	no	3	14.1213	2.88994	5.41695	5.63311
TraesCS6D03G0107500	-0.544149	1.06578	0.602122	1	no	no	1	1.43166	0.380009	0.981823	0.795475
TraesCS6D03G0108400	0.537105	2.98633	0.585151	0.0050807	no	D	3	2.35216	1.12965	3.41312	8.95199
TraesCS6D03G0108500	-1.14193	1.31925	0.225181	0.0893537	no	no	3	4.04424	3.21071	1.83266	8.01186
TraesCS6D03G0109000	Inf	0.952648	1	1	no	no	3	0	0.00608819	0.00559138	0.0117832
TraesCS6D03G0109300LC	-3.51876	Inf	0.475028	1	no	no	2	2.62397	0	0.228932	0.320027
TraesCS6D03G0110700	-1.16633	-5.90491	0.316613	0.47127	no	no	1	1.5302	2.29725	0.681788	0.03834
TraesCS6D03G0111000	-0.33364	-0.0533547	0.544134	0.935716	no	no	2	11.4612	6.13394	9.09481	5.91124
TraesCS6D03G0111600	0.393362	-0.146272	0.486304	0.807721	no	no	1	10.9759	14.6072	14.4163	13.1988
TraesCS6D03G0112100	0.0403883	-0.306943	0.948658	0.603955	no	no	2	38.5787	51.4813	39.674	41.615
TraesCS6D03G0112300	0.0467008	0.0895587	0.943264	0.883879	no	no	2	7.92241	7.47627	8.18306	7.95509
TraesCS6D03G0112400	-1.38681	-1.32073	0.0489411	0.0924281	U	no	6	6.99422	2.78598	2.67467	1.11532
TraesCS6D03G0113000	0	#NAME?	1	1	no	no	2	0	0.0109985	0	0
TraesCS6D03G0113100	0	0	1	1	no	no	2	0	0	0	0
TraesCS6D03G0113300	0	0	1	1	no	no	2	0	0	0	0
TraesCS6D03G0113500	-3.51631	-5.16008	0.000738469	0.000738469	U	U	6	163.314	259.894	14.2728	7.26875
TraesCS6D03G0114100	-0.435463	0.0426852	0.573013	0.955054	no	no	2	6.36907	7.67468	4.70965	7.90515
TraesCS6D03G0114500	-0.504444	0.00100599	0.411021	0.9983	no	no	1	13.8832	11.2497	9.7867	11.2575
TraesCS6D03G0115300LC	Inf	-1.70023	1	1	no	no	1	0	0.378465	0.404787	0.116467
TraesCS6D03G0118600	-0.0891314	0.713546	0.88262	0.156136	no	no	1	61.9405	58.6425	58.2296	96.1638
TraesCS6D03G0118700	-0.631198	1.18821	0.291371	0.0107373	no	D	4	75.361	24.3968	48.656	55.593
TraesCS6D03G0119600	-0.74075	-1.02107	0.157468	0.0297483	no	U	5	42.5538	30.9788	25.4654	15.2649
TraesCS6D03G0121300	0.790333	-0.269659	0.245809	0.69306	no	no	3	2.23125	3.75773	3.85888	3.11709
TraesCS6D03G0121600	1.01931	-0.637391	0.208366	0.471125	no	no	1	1.00779	2.70053	2.04274	1.7361
TraesCS6D03G0122700LC	0	0	1	1	no	no	1	0	0	0	0
TraesCS6D03G0123000LC	1.56913	0	1	1	no	no	1	0.277013	0	0.821966	0
TraesCS6D03G0124200	0.809989	1.86885	1	1	no	no	1	0.00974709	0.0426616	0.0170886	0.155817
TraesCS6D03G0125000	-0.796646	0.257905	0.293438	1	no	no	1	1.48132	0.251629	0.852776	0.300883
TraesCS6D03G0129000	1.95342	0.268835	1	1	no	no	1	0.0744149	0.404037	0.288202	0.486798
TraesCS6D03G0131000	0.0188594	0.618332	1	1	no	no	2	0.243561	0.166797	0.246766	0.25605
TraesCS6D03G0132200LC	0.992324	-0.273988	0.407469	0.833537	no	no	2	0.533081	0.552259	1.06051	0.456735
TraesCS6D03G0133700	0.219753	-0.157526	0.725605	0.843448	no	no	4	14.824	16.8951	17.2631	15.1475
TraesCS6D03G0133900	0.778845	0.265614	0.607327	0.892348	no	no	1	1.06351	0.78233	1.82472	0.940476
TraesCS6D03G0134800LC	0.4255	6.16558	0.7423	0.461953	no	no	3	2.57216	0.0517024	3.45451	3.71138
TraesCS6D03G0135000	-0.983024	0.679651	0.202567	0.296071	no	no	5	23.1694	6.49126	11.7218	10.3974
TraesCS6D03G0135100	Inf	Inf	1	1	no	no	6	0	0	0.0650131	0.173524
TraesCS6D03G0135300LC	1.14922	2.37795	0.69224	0.483246	no	no	1	0.266883	0.318676	0.591932	1.65647
TraesCS6D03G0136800	-0.910912	-1.72962	0.0936091	0.000738469	no	U	8	13.2625	15.7046	7.05363	4.7354
TraesCS6D03G0137800	0.242401	-0.549963	0.758706	0.40565	no	no	3	2.9162	5.78421	3.44974	3.95084
TraesCS6D03G0139300	0.00834563	0.233298	0.991992	0.743439	no	no	2	543.907	498.339	547.063	585.807
TraesCS6D03G0139900	-0.812853	-0.764555	0.265178	0.275366	no	no	1	2.22006	1.89628	1.26378	1.11622
TraesCS6D03G0140100	-0.360187	-2.07566	0.707106	0.00967096	no	U	1	3.63227	10.4196	2.82977	2.4718
TraesCS6D03G0140500	0.413985	-0.397927	0.468443	0.474878	no	no	2	25.3659	32.4081	33.7965	24.5961
TraesCS6D03G0142300	2.29189	#NAME?	1	1	no	no	1	0.064318	0.132502	0.314964	0
TraesCS6D03G0143000	-0.0061121	-0.560926	0.994053	0.436311	no	no	1	6.29565	8.87358	6.26903	6.01511
TraesCS6D03G0143600	0.0794463	0.621861	0.905106	0.327891	no	no	3	21.5017	11.9918	22.7189	18.4536
TraesCS6D03G0144600	-0.371093	-0.298633	0.609594	0.670848	no	no	1	3.55865	3.14522	2.75153	2.55714
TraesCS6D03G0144900LC	0	-4.5566	1	1	no	no	1	0	0.0369083	0	0.00156838
TraesCS6D03G0146000	-0.754238	-1.73721	0.262606	0.0210872	no	U	6	4.54713	4.2451	2.69581	1.27332
TraesCS6D03G0147200LC	Inf	#NAME?	1	1	no	no	1	0	0.228087	0.0965507	0
TraesCS6D03G0148200	-1.2476	0.215994	1	1	no	no	3	0.289558	0.201128	0.121946	0.233611
TraesCS6D03G0149500	0.103086	-0.949596	0.885161	0.101686	no	no	5	12.5881	17.1621	13.5205	8.88617
TraesCS6D03G0150400	0.285099	0.818879	0.627652	0.100703	no	no	1	10.0862	8.06678	12.2899	14.2301
TraesCS6D03G0150700	0	Inf	1	1	no	no	1	0	0	0	0.00634427
TraesCS6D03G0156800	1.4999	-0.71442	0.0227745	0.244222	D	no	3	2.6284	7.61459	7.43374	4.64071
TraesCS6D03G0157600	0.110793	-0.397139	0.872608	0.550988	no	no	1	10.0372	10.8909	10.8384	8.27016
TraesCS6D03G0157700	-0.573552	-1.00576	0.278664	0.0389151	no	U	4	41.3089	47.6526	27.7579	23.7314
TraesCS6D03G0159700	0.112001	0.185052	0.868539	0.77713	no	no	3	3.07721	3.21433	3.32562	3.65424
TraesCS6D03G0161200	0.20145	1.40506	0.723178	0.00192428	no	D	2	25.0896	20.0467	28.8493	53.0894
TraesCS6D03G0161300	0.0449783	-0.530301	0.968086	0.586242	no	no	1	2.90925	4.11033	3.00138	2.84603
TraesCS6D03G0161700	-0.341914	-0.386758	0.522412	0.488899	no	no	3	23.9665	27.4864	18.9094	21.0229
TraesCS6D03G0162200	0.262976	-0.546518	0.657692	0.340299	no	no	1	59.2897	85.3977	71.1447	58.4693
TraesCS6D03G0163800	0.675497	-0.758361	0.514741	0.401979	no	no	2	0.901462	2.5125	1.43977	1.48531
TraesCS6D03G0164300LC	#NAME?	0	1	1	no	no	1	0.0893897	0	0	0
TraesCS6D03G0164900LC	0.384218	Inf	1	1	no	no	1	0.312018	0	0.407231	0.0469636
TraesCS6D03G0165100	-0.63095	-1.04291	0.385697	0.144233	no	no	2	1.88251	2.04535	1.21563	0.992703
TraesCS6D03G0166800	-0.841463	-0.757486	0.314823	0.405784	no	no	1	2.71251	2.21516	1.51379	1.31032
TraesCS6D03G0167200LC	-2.97995	-0.550007	0.000738469	0.390031	U	no	3	143.787	43.3566	18.2249	29.6133
TraesCS6D03G0168600	0	0.265677	1	1	no	no	2	0	1.2836	0	1.54315
TraesCS6D03G0169300LC	Inf	0	1	1	no	no	1	0	0	27.4421	0
TraesCS6D03G0169600	1.67807	1.3916	0.521741	0.624434	no	no	1	0.269538	0.19012	0.862519	0.498814
TraesCS6D03G0172100LC	0	0	1	1	no	no	1	0	0	0	0
TraesCS6D03G0174400	-1.53697	-1.21287	0.00135996	0.0103859	U	U	6	6.83712	8.34269	2.35613	3.59912
TraesCS6D03G0175200	-3.08601	-6.39559	0.000738469	0.433862	U	no	5	44.778	9.16638	5.2733	0.108877
TraesCS6D03G0175500	-2.41086	-6.7452	0.198375	0.472661	no	no	1	0.781448	1.87791	0.146946	0.0175052
TraesCS6D03G0176400LC	2.39556	0.475397	0.494503	0.817427	no	no	1	0.553213	2.14049	2.91091	2.97593
TraesCS6D03G0176600	-0.485009	-1.35152	0.64985	0.237007	no	no	1	1.59328	1.65424	1.13839	0.648263
TraesCS6D03G0176800	0.212835	-0.1878	0.775765	0.782465	no	no	1	3.99514	5.07885	4.63023	4.45894
TraesCS6D03G0177400	0.824182	2.20425	0.632222	0.214934	no	no	1	0.77568	0.48456	1.37336	2.23302
TraesCS6D03G0177500	-0.892285	1.24999	0.125031	0.0990706	no	no	1	1.8916	0.326219	1.01912	0.775877
TraesCS6D03G0180000	-0.668816	-0.73187	0.587933	0.566997	no	no	1	1.15132	1.21653	0.724206	0.732501
TraesCS6D03G0180300	Inf	-0.384209	1	0.671508	no	no	1	0	2.57554	0.0478415	1.97338
TraesCS6D03G0180900	-0.341392	0.345042	0.563545	0.574526	no	no	2	21.6827	16.052	17.1137	20.3891
TraesCS6D03G0181300	-0.0944291	Inf	0.915465	0.000738469	no	D	2	1.23556	0	1.15728	2.99424
TraesCS6D03G0182000	-0.00710708	0.72652	0.991546	0.159047	no	no	2	18.0438	15.8669	17.9551	26.2541
TraesCS6D03G0182100LC	3.30611	0.38768	0.433924	0.805157	no	no	1	0.374557	2.63515	3.70472	3.44753
TraesCS6D03G0182200	-0.404705	-1.14412	0.640332	0.171519	no	no	1	2.38131	2.31022	1.79882	1.04529
TraesCS6D03G0183600	-0.370177	-2.19153	0.663888	0.0117807	no	U	2	1.20277	1.53648	0.930567	0.336365
TraesCS6D03G0184400	-0.446103	-0.447409	0.464273	0.469869	no	no	1	12.2553	12.4216	8.99564	9.10947
TraesCS6D03G0184800	0.19976	-1.08927	0.783608	0.0682467	no	no	4	4.49064	19.8305	5.15753	9.32034
TraesCS6D03G0185100LC	-0.902153	-0.7111	0.114097	0.21206	no	no	1	18.1035	17.2561	9.68696	10.541
TraesCS6D03G0185200	-0.117136	-0.461981	0.887462	0.475558	no	no	3	1.81725	3.57583	1.67554	2.59601
TraesCS6D03G0185800LC	Inf	-1.30863	1	0.722254	no	no	1	0	1.86028	0.11953	0.751001
TraesCS6D03G0186800	-0.481879	1.28884	0.658546	0.401909	no	no	1	1.62152	0.3145	1.16108	0.768424
TraesCS6D03G0187200LC	-0.00146204	0.168753	0.997678	0.77923	no	no	4	32.2377	40.0309	32.2051	44.9982
TraesCS6D03G0187600	2.60177	Inf	1	0.0858921	no	no	1	0.080019	0	0.48574	0.813539
TraesCS6D03G0188000	0.0370049	0.136084	0.964937	0.897869	no	no	1	2.77325	0.854412	2.84531	0.938929
TraesCS6D03G0193100	-1.54539	-0.519847	0.00382105	0.383548	U	no	4	6.31471	2.68445	2.16344	1.87226
TraesCS6D03G0193400	-0.503496	0.255743	0.432075	0.663103	no	no	3	84.4002	37.4743	59.5355	44.7424
TraesCS6D03G0193900	-0.808597	0.586884	0.163859	0.267853	no	no	2	25.7871	7.80005	14.7228	11.7157
TraesCS6D03G0194000	2.24374	-1.84965	0.499272	0.0902073	no	no	2	0.15794	1.40897	0.748043	0.390931
TraesCS6D03G0195300	0.311065	0.728062	0.602167	0.163859	no	no	2	3.76906	4.49075	4.67598	7.43853
TraesCS6D03G0195400	0.764844	1.20857	0.373778	0.120515	no	no	1	2.20795	2.19007	3.75172	5.06144
TraesCS6D03G0196400	-0.381634	0.343764	0.496543	0.531445	no	no	1	22.0099	12.7436	16.8941	16.1724
TraesCS6D03G0201200LC	2.08562	2.98848	0.532581	0.467305	no	no	1	0.175583	0.0974007	0.745274	0.773005
TraesCS6D03G0202000	0.913396	0.477387	0.447015	0.740369	no	no	1	0.488881	0.446213	0.920795	0.621227
TraesCS6D03G0202500	-0.949404	1.00068	0.0924281	0.0920882	no	no	1	2.59723	1.09943	1.34496	2.19989
TraesCS6D03G0202700	-0.158202	-1.01119	0.850821	0.13311	no	no	2	5.21724	10.0479	4.67538	4.98514
TraesCS6D03G0203200LC	Inf	0	1	1	no	no	1	0	0	0.157232	0
TraesCS6D03G0203600	0.73514	-0.90848	0.176242	0.0730021	no	no	5	34.8343	64.5296	57.9837	34.3779
TraesCS6D03G0205200	-0.81167	-2.32719	0.115024	0.000738469	no	U	5	9.97625	8.81486	5.68369	1.75656
TraesCS6D03G0205800	-1.02452	-0.390609	0.0328091	0.511565	U	no	4	4.68209	2.76807	2.30159	2.1115
TraesCS6D03G0206300	-0.435109	-0.508391	0.441505	0.354702	no	no	5	5.397	5.23671	3.99182	3.68144
TraesCS6D03G0206400	0.453152	-0.36524	0.610618	0.673798	no	no	1	1.85735	2.88659	2.54276	2.24097
TraesCS6D03G0207100LC	Inf	-2.36942	1	1	no	no	1	0	0.243709	0.185367	0.0471634
TraesCS6D03G0207400	-0.395105	-0.0401922	0.495066	0.952206	no	no	2	5.97668	3.95005	4.54487	3.84152
TraesCS6D03G0207500	0.959823	-0.428429	0.0912394	0.466606	no	no	1	3.51421	9.34574	6.83539	6.94454
TraesCS6D03G0208200	0	0	1	1	no	no	1	0	0	0	0
TraesCS6D03G0208500LC	1.48656	0	0.620556	1	no	no	1	0.255102	0	0.714847	0
TraesCS6D03G0209300	-0.842379	-1.78781	0.146707	0.000738469	no	U	5	14.259	15.9256	7.95255	4.61225
TraesCS6D03G0209600	0.639535	-3.06435	0.455891	0.00424753	no	U	1	1.17036	2.67606	1.82322	0.319915
TraesCS6D03G0211000	0.555314	0.886139	0.566632	0.212511	no	no	2	0.722651	1.59953	1.06193	2.95628
TraesCS6D03G0211100	0.743493	0.0813193	0.198961	0.909746	no	no	2	7.30301	12.3141	12.2269	13.0281
TraesCS6D03G0212200LC	Inf	Inf	1	1	no	no	1	0	0	0.553311	0.146132
TraesCS6D03G0213300	-0.898488	-2.29805	0.100054	0.000738469	no	U	7	17.7561	9.94145	9.52523	2.02147
TraesCS6D03G0214400	Inf	0	1	1	no	no	1	0	0	0.112029	0
TraesCS6D03G0214700	-0.798934	0.103366	0.149422	0.892049	no	no	1	5.88584	2.18781	3.38303	2.35032
TraesCS6D03G0216300	-0.377779	-0.306005	0.635229	0.680183	no	no	2	5.49584	9.65693	4.22972	7.81128
TraesCS6D03G0217200	0.146066	-0.194086	0.906744	0.874844	no	no	2	4.8906	5.2166	5.41168	4.55997
TraesCS6D03G0217300	0.0917412	-0.54193	0.937144	0.591703	no	no	1	1.87664	2.63806	1.99985	1.81195
TraesCS6D03G0218300LC	Inf	0	1	1	no	no	2	0	0	0.012442	0
TraesCS6D03G0218600LC	0	Inf	1	1	no	no	1	0	0	0	0.0459297
TraesCS6D03G0219200	-0.311384	-1.42094	0.69938	0.0333097	no	U	1	1.35598	2.32459	1.09274	0.868159
TraesCS6D03G0219400	0.302022	0.343881	0.62923	0.578738	no	no	1	11.0898	11.7059	13.6723	14.8567
TraesCS6D03G0220100	0.995619	-1.18585	0.0839612	0.0114358	no	U	3	3.84676	14.1094	7.6702	6.20202
TraesCS6D03G0220900	-0.851249	-1.24332	1	1	no	no	1	0.101558	0.0936271	0.0562943	0.0395481
TraesCS6D03G0221100	0.0575217	1.26077	0.933321	0.0224943	no	D	3	3.06213	1.384	3.18668	3.31637
TraesCS6D03G0221200	0.151005	-0.631978	0.833061	0.316996	no	no	2	5.78269	8.34448	6.42077	5.38462
TraesCS6D03G0221300	-0.374532	0.00861517	0.575878	0.991042	no	no	1	2.12584	1.60379	1.63978	1.6134
TraesCS6D03G0222800LC	2.25894	-1.56966	0.508756	0.487685	no	no	2	0.893929	4.75624	4.2787	1.60232
TraesCS6D03G0222900	1.04346	-3.54412	1	0.0369904	no	U	1	0.218126	2.40949	0.449595	0.206557
TraesCS6D03G0225300LC	0	0	1	1	no	no	1	0	0	0	0
TraesCS6D03G0225400	-0.898247	0.390529	0.0482795	0.47172	no	no	1	10.5102	3.73486	5.63915	4.89593
TraesCS6D03G0225600	0.180527	0.0640524	0.772932	0.920546	no	no	1	7.46763	8.31005	8.46305	8.68731
TraesCS6D03G0225700LC	3.24993	4.30149	0.477607	0.452187	no	no	2	0.067863	0.0656052	0.645593	1.29365
TraesCS6D03G0225900	0.0311058	0.934327	0.962731	0.052405	no	no	1	12.5363	8.27918	12.8096	15.8215
TraesCS6D03G0227700	-0.472391	3.50377	1	1	no	no	4	0.64601	0.0718701	0.465624	0.815243
TraesCS6D03G0228900	1.25681	0.556146	0.15184	0.481702	no	no	2	1.14341	5.26616	2.73238	7.74302
TraesCS6D03G0229000	1.33661	0.433672	0.125925	0.580289	no	no	2	1.25921	5.00371	3.18024	6.75834
TraesCS6D03G0230100	1.80902	Inf	1	0.00706183	no	D	2	0.0888357	0	0.311284	1.08447
TraesCS6D03G0230200	-0.611752	-0.58333	0.344988	0.384658	no	no	1	3.24244	2.38173	2.12186	1.58962
TraesCS6D03G0231900	0.481765	Inf	1	1	no	no	1	0.320766	0	0.447934	0.031138
TraesCS6D03G0232800	-0.944799	-1.2913	0.0541136	0.00894366	no	U	5	11.9499	9.33143	6.208	3.81265
TraesCS6D03G0233200	0.388878	-0.111556	0.557712	0.88031	no	no	1	3.49272	4.11477	4.57328	3.80859
TraesCS6D03G0233500LC	1.95227	Inf	1	1	no	no	4	0.118395	0	0.45817	0.286724
TraesCS6D03G0233600LC	1.02961	5.01546	0.666523	0.466897	no	no	2	0.405453	0.0277874	0.827719	0.898774
TraesCS6D03G0233800	0.678384	0.262147	0.339814	0.685805	no	no	1	2.07792	2.99961	3.3254	3.59732
TraesCS6D03G0234100	-1.07225	0.242368	0.0754299	0.766251	no	no	5	3.21484	2.10344	1.5289	2.48822
TraesCS6D03G0234300LC	Inf	-2.15727	0.00782482	0.185498	D	no	2	0	14.6045	4.85958	3.27403
TraesCS6D03G0237400	-0.936513	-0.688661	0.12006	0.329832	no	no	2	3.31609	2.37739	1.73264	1.475
TraesCS6D03G0237900	-0.203402	-0.151668	0.762474	0.830818	no	no	1	88.4348	115.064	76.8056	103.581
TraesCS6D03G0238500	-0.37974	0.795044	0.510741	0.214049	no	no	7	7.39082	6.64626	5.68041	11.5321
TraesCS6D03G0238600	-0.820691	0.172777	0.150362	0.794583	no	no	1	4.40583	3.72746	2.49445	4.2017
TraesCS6D03G0240500LC	Inf	-3.13354	1	1	no	no	1	0	0.352927	0.234605	0.0402156
TraesCS6D03G0244400	-0.184786	Inf	1	1	no	no	1	0.0762966	0	0.0671242	0.339734
TraesCS6D03G0244800	0.092002	-0.232861	0.885313	0.693022	no	no	1	10.1118	12.0408	10.7776	10.246
TraesCS6D03G0246700	0.748437	1.25962	0.405516	0.166447	no	no	3	0.865659	1.31373	1.45428	3.14551
TraesCS6D03G0248000	0.100975	-0.248276	0.899117	0.723684	no	no	1	5.30561	25.1738	5.69025	21.1939
TraesCS6D03G0248400	-0.895972	-0.167824	0.0655219	0.779732	no	no	4	8.34317	6.00126	4.4835	5.34223
TraesCS6D03G0249600	-1.03463	-0.452408	0.0241563	0.446964	U	no	3	5.31219	2.51999	2.59309	1.84166
TraesCS6D03G0250300	1.66439	-0.316959	0.056217	0.762474	no	no	3	3.22113	3.59219	10.2104	2.88367
TraesCS6D03G0250600	-0.00911859	0.930519	1	0.286043	no	no	1	0.50307	0.376137	0.499901	0.716903
TraesCS6D03G0250700	-1.83321	-0.336333	1	1	no	no	1	0.466253	0.195483	0.130849	0.154833
TraesCS6D03G0251100	-0.111645	0.321452	0.916124	0.763849	no	no	1	0.685007	0.482293	0.633996	0.602667
TraesCS6D03G0251500	-0.816558	0.356516	0.141579	0.582058	no	no	2	4.13026	2.46089	2.34514	3.15075
TraesCS6D03G0252300	-0.492312	1.47346	0.637912	0.083252	no	no	1	0.919032	0.471353	0.653326	1.30889
TraesCS6D03G0253300	0.116851	0.269375	1	0.813955	no	no	1	0.399146	0.576239	0.43282	0.694533
TraesCS6D03G0255200LC	Inf	Inf	1	1	no	no	2	0	0	0.0170477	0.344972
TraesCS6D03G0255600	-0.430402	1.78949	0.647167	0.0121223	no	D	3	1.09024	0.639428	0.809022	2.21046
TraesCS6D03G0257500LC	#NAME?	0	1	1	no	no	1	7.08577	0	0	0
TraesCS6D03G0257600LC	-1.46262	0.664195	0.444407	0.547586	no	no	2	1.34074	0.833451	0.486465	1.32076
TraesCS6D03G0258600	0	-0.602362	1	1	no	no	1	0	0.198444	0	0.13071
TraesCS6D03G0261400	0	0	1	1	no	no	1	0	0	0	0
TraesCS6D03G0262300LC	-2.14597	Inf	1	1	no	no	1	0.0834242	0	0.0188491	0.0234756
TraesCS6D03G0262400LC	0.441379	-0.0655309	0.562995	0.930171	no	no	1	2.2764	3.48575	3.09113	3.33096
TraesCS6D03G0266300	-0.210606	-0.145975	0.738211	0.835884	no	no	2	5.56501	3.10468	4.80914	2.80591
TraesCS6D03G0266400	-0.225392	-0.398713	0.687243	0.473292	no	no	2	22.8684	25.8819	19.5608	19.6323
TraesCS6D03G0267800	0.960337	-0.553196	0.111282	0.357464	no	no	4	3.20174	14.1207	6.22982	9.62337
TraesCS6D03G0268000	-0.580938	-0.133066	0.277409	0.824702	no	no	3	16.7458	10.8034	11.195	9.85154
TraesCS6D03G0268700	-0.167897	-1.08411	0.794786	0.0398638	no	U	1	9.63241	10.158	8.57419	4.79135
TraesCS6D03G0269100	-3.03726	7.00941	0.000738469	0.000738469	U	D	5	20.5051	0.416124	2.49779	53.6125
TraesCS6D03G0269200	-2.81696	6.51651	0.000738469	0.000738469	U	D	5	28.5454	0.702157	4.05085	64.2835
TraesCS6D03G0269300	-0.944704	0.368826	0.060336	0.522704	no	no	3	11.7598	8.83315	6.10963	11.4063
TraesCS6D03G0269600	-1.29495	-0.522847	0.00967096	0.325379	U	no	4	10.0423	7.19255	4.09276	5.00599
TraesCS6D03G0269800LC	0.802282	0.082002	0.269487	0.912498	no	no	1	6.83394	11.6482	11.9174	12.3295
TraesCS6D03G0271400	-0.681486	2.21616	0.344052	0.000738469	no	D	5	1.57333	0.970182	0.981006	4.508
TraesCS6D03G0272300	0.0047631	-0.759763	0.993544	0.158256	no	no	6	38.1674	55.8457	38.2936	32.9821
TraesCS6D03G0272700LC	-0.125986	-0.105044	0.856173	0.885222	no	no	2	2.66022	2.29852	2.43777	2.13711
TraesCS6D03G0273300	-0.747614	0.671924	0.349359	0.332698	no	no	1	2.23918	1.82047	1.33363	2.90036
TraesCS6D03G0273900	-0.456488	1.36999	0.401979	0.0050807	no	D	1	11.0022	5.7282	8.01795	14.8056
TraesCS6D03G0274900	0.958718	0.320266	1	1	no	no	1	0.199631	0.30891	0.387999	0.385693
TraesCS6D03G0275000	0.111402	-0.560941	0.865231	0.311321	no	no	1	15.603	23.2895	16.8556	15.787
TraesCS6D03G0275400	-0.101121	0.215354	0.903693	0.769671	no	no	1	2.73329	3.05383	2.54827	3.54547
TraesCS6D03G0276000	-1.86973	-0.433989	0.000738469	0.472853	U	no	1	6.84014	6.18641	1.87164	4.57926
TraesCS6D03G0276600	-0.967509	-0.0165869	0.172638	0.983071	no	no	1	4.94789	2.63937	2.53029	2.6092
TraesCS6D03G0277000	1.03024	-0.132098	1	0.948879	no	no	1	0.242323	1.27929	0.494912	1.16735
TraesCS6D03G0277400LC	-2.99336	-0.206141	0.660706	0.88546	no	no	1	0.973325	1.51436	0.122227	1.31272
TraesCS6D03G0277500LC	-0.663024	1.47074	1	0.601156	no	no	2	0.606957	0.243736	0.383326	0.675549
TraesCS6D03G0277600LC	0.607396	0.30081	0.660785	0.825022	no	no	1	0.45081	0.808503	0.686811	0.995943
TraesCS6D03G0278900	0	0	1	1	no	no	1	0	0	0	0
TraesCS6D03G0279000	0.456301	2.29087	0.578463	0.00706183	no	D	1	5.32918	2.70614	7.31174	13.2425
TraesCS6D03G0279200LC	-0.631521	0.444549	0.440742	0.587093	no	no	1	6.23118	5.21238	4.0222	7.09347
TraesCS6D03G0279300	-2.76426	0.541751	0.477075	0.561929	no	no	1	0.943493	0.473578	0.138872	0.689406
TraesCS6D03G0280300	-0.317571	-0.247203	0.572275	0.657462	no	no	4	4.78194	4.67513	3.83712	3.93893
TraesCS6D03G0281300	0	Inf	1	1	no	no	1	0	0	0	0.146482
TraesCS6D03G0281900	-0.660296	-0.398508	0.297198	0.570592	no	no	2	3.13486	2.39016	1.98358	1.81328
TraesCS6D03G0283400	1.50813	Inf	0.315857	1	no	no	2	0.197388	0	0.561451	0.0631063
TraesCS6D03G0283500	Inf	0	1	1	no	no	1	0	0	0.13955	0
TraesCS6D03G0284400	Inf	-0.218799	1	1	no	no	1	0	0.0610121	0.0663832	0.0524265
TraesCS6D03G0285100	0.206009	0.780507	0.863225	0.436493	no	no	1	1.81103	1.41862	2.08901	2.4368
TraesCS6D03G0285200	-0.168849	-0.168375	0.771446	0.761541	no	no	1	37.6765	37.1249	33.5152	33.0354
TraesCS6D03G0287600	0.617262	0.672952	0.474577	0.387577	no	no	1	1.43066	2.01706	2.19457	3.21587
TraesCS6D03G0288000	-0.218473	-1.09211	0.815619	0.12607	no	no	1	1.71649	2.60593	1.47528	1.22238
TraesCS6D03G0288400	0.317544	0.687846	0.689711	0.278211	no	no	2	2.29145	2.83138	2.85562	4.56101
TraesCS6D03G0289100	-0.389526	0.917902	0.547449	0.252589	no	no	1	5.96804	1.74632	4.55589	3.29943
TraesCS6D03G0290200	0.544365	-1.27289	0.866456	1	no	no	1	1.19487	0.872305	1.74257	0.360986
TraesCS6D03G0290400	0.730353	2.17432	0.297873	0.00424753	no	D	1	14.6725	18.4181	24.3424	83.1343
TraesCS6D03G0290500LC	0.0273366	2.97328	0.98072	0.0428863	no	D	1	38.4257	18.3715	39.1608	144.275
TraesCS6D03G0292900	-0.061442	0.266004	0.926796	0.676307	no	no	2	8.03552	8.32513	7.70049	10.0107
TraesCS6D03G0293400	-0.191835	5.98087	0.781735	0.000738469	no	D	5	5.35842	0.802637	4.69125	50.6921
TraesCS6D03G0293700	-0.0138328	-0.601973	0.987943	0.430121	no	no	2	2.09368	2.99626	2.0737	1.9741
TraesCS6D03G0293900LC	Inf	Inf	1	1	no	no	1	0	0	0.619739	0.478831
TraesCS6D03G0294000	0.0364825	-1.61128	0.985088	0.441048	no	no	1	0.820466	1.45862	0.841478	0.477417
TraesCS6D03G0295400	0.0871327	-0.504004	0.892258	0.345217	no	no	1	30.9193	42.8342	32.8443	30.2044
TraesCS6D03G0296700LC	2.19988	Inf	1	1	no	no	1	0.016844	0	0.0773883	0.536442
TraesCS6D03G0298400	-0.0858178	-1.06296	0.907901	0.0438009	no	U	5	3.17105	6.54732	2.98792	3.13387
TraesCS6D03G0298700	-0.429889	0.367441	0.445362	0.510449	no	no	2	11.4131	6.71851	8.47219	8.66729
TraesCS6D03G0300300	0.567544	0.400063	0.595986	0.660629	no	no	2	3.85201	6.07647	5.70868	8.0183
TraesCS6D03G0302400	0.50431	-0.10052	0.475763	0.892318	no	no	1	3.96445	6.56125	5.62336	6.11966
TraesCS6D03G0302600	0	0	1	1	no	no	3	0	0	0	0
TraesCS6D03G0303000LC	-1.74394	0.0218939	0.0987375	0.988695	no	no	2	2.54208	0.785735	0.758947	0.797751
TraesCS6D03G0303700	-0.315333	-1.1837	0.558089	0.0202251	no	U	6	9.09318	11.6648	7.30787	5.13509
TraesCS6D03G0303900	0.258446	1.06692	0.667978	0.0491595	no	D	2	9.08967	6.32018	10.873	13.2405
TraesCS6D03G0304200	0.288008	-0.827124	0.61867	0.251906	no	no	1	9.37056	40.4309	11.441	22.789
TraesCS6D03G0306800	0.638917	-0.863272	0.666561	0.32829	no	no	1	1.208	2.71306	1.88105	1.49138
TraesCS6D03G0307800LC	Inf	Inf	1	1	no	no	1	0	0	0.228833	0.34327
TraesCS6D03G0309200	-0.843026	0.504671	0.0754299	0.362941	no	no	2	7.21026	4.10495	4.01953	5.8241
TraesCS6D03G0309300	0.690611	0.350371	1	1	no	no	2	0.382748	0.415098	0.617742	0.529204
TraesCS6D03G0309600	-0.00316474	-0.318858	0.995267	0.595765	no	no	1	6.25598	6.15478	6.24227	4.93431
TraesCS6D03G0310400	0	Inf	1	1	no	no	1	0	0	0	0.0434663
TraesCS6D03G0310500	0.402959	-0.781655	0.484414	0.136673	no	no	3	8.83259	15.1546	11.6786	8.81542
TraesCS6D03G0313300	-2.68177	-4.70165	0.0821798	0.0147619	no	U	2	0.765499	4.86494	0.119303	0.186956
TraesCS6D03G0313700	-0.114635	-0.49541	0.87521	0.471019	no	no	1	3.12445	3.83574	2.8858	2.72092
TraesCS6D03G0314600	1.09982	0.283199	0.0820027	0.672895	no	no	2	8.63175	17.7436	18.5002	21.592
TraesCS6D03G0315800	0.0983882	-1.11235	0.877003	0.0210872	no	U	4	12.9081	27.3893	13.8191	12.6687
TraesCS6D03G0317000	-0.0444247	-0.661232	0.947623	0.254222	no	no	1	13.6869	18.6102	13.2719	11.7679
TraesCS6D03G0317300	0.602747	-2.0982	0.714306	0.0381954	no	U	1	0.504192	2.68572	0.765669	0.627249
TraesCS6D03G0317500	-0.621641	-0.498683	0.6425	0.698031	no	no	3	2.61611	1.98557	1.70029	1.40529
TraesCS6D03G0317700	-0.196536	2.34916	0.775701	0.000738469	no	D	6	2.30799	2.12596	2.01405	10.8323
TraesCS6D03G0318800	0.630611	-0.544732	0.360987	0.439344	no	no	1	26.2413	58.0114	40.6273	39.7679
TraesCS6D03G0319100	1.10449	2.28153	0.231166	0.0103859	no	D	3	1.06658	0.497338	2.29339	2.41803
TraesCS6D03G0320800	-0.479091	-1.25042	0.479086	0.0238832	no	U	4	7.3515	11.7187	5.27419	4.92568
TraesCS6D03G0321300	0.736699	0.197461	0.122632	0.732721	no	no	3	33.1181	53.3435	55.1866	61.1678
TraesCS6D03G0322100	0	0	1	1	no	no	1	0	0	0	0
TraesCS6D03G0322400	-0.128307	-0.801487	0.869719	0.19663	no	no	3	1.65342	2.45876	1.51272	1.41073
TraesCS6D03G0322600	0.516738	0.243648	0.361441	0.689863	no	no	1	7.27256	16.254	10.405	19.2444
TraesCS6D03G0322800	0.100893	1.29331	0.889174	0.0557993	no	no	1	4.81437	2.35077	5.16311	5.76151
TraesCS6D03G0323000	-0.602372	0.261976	0.299469	0.682054	no	no	2	29.4992	18.4216	19.4303	22.0897
TraesCS6D03G0324000	0.19842	0.824911	0.862514	0.385421	no	no	2	1.00897	0.884427	1.15774	1.5667
TraesCS6D03G0324200	0.931949	0.49705	0.567907	0.653514	no	no	1	0.293688	0.436222	0.560313	0.615651
TraesCS6D03G0324300	0.510724	1.28867	0.461048	0.0812805	no	no	2	4.24143	2.88978	6.04304	7.05981
TraesCS6D03G0324700	0.109935	1.8788	0.881308	0.00243552	no	D	6	5.88366	3.21693	6.34952	11.8309
TraesCS6D03G0325000	Inf	3.41154	1	1	no	no	1	0	0.0154108	0.181778	0.163984
TraesCS6D03G0325600	-0.372943	-0.10009	0.531971	0.88049	no	no	3	9.70631	10.1679	7.49527	9.48643
TraesCS6D03G0325700	0.0955198	-0.886251	0.889147	0.0974113	no	no	4	14.3714	21.2302	15.3552	11.4859
TraesCS6D03G0326400	2.18205	-0.366595	1	1	no	no	1	0.0234439	0.183201	0.106388	0.142093
TraesCS6D03G0328300LC	-1.05865	-0.555982	0.562761	1	no	no	2	0.987409	0.486243	0.474037	0.330739
TraesCS6D03G0329000	0.1289	1.11168	0.885704	0.233772	no	no	3	4.10622	1.70978	4.48999	3.6948
TraesCS6D03G0329100	0.852207	-0.888528	0.153997	0.149161	no	no	3	5.38488	10.0503	9.72111	5.42882
TraesCS6D03G0330100LC	-0.026186	-0.743441	0.977111	0.338945	no	no	3	1.44324	1.9804	1.41728	1.18292
TraesCS6D03G0332400	0.20049	-0.90873	0.742197	0.0403328	no	no	3	6.42811	12.3113	7.38647	6.55767
TraesCS6D03G0332900	0.525985	1.00732	0.337575	0.0821798	no	no	1	110.971	76.8487	159.788	154.479
TraesCS6D03G0333400	0.0344662	0.361078	0.961439	0.550707	no	no	1	5.56166	4.4076	5.69613	5.66106
TraesCS6D03G0333800	-0.916894	0.240867	0.0927633	0.721347	no	no	3	8.93074	7.27655	4.73015	8.59872
TraesCS6D03G0334300	0.893162	-1.74783	0.378986	0.0893537	no	no	1	0.51764	0.872034	0.961383	0.259648
TraesCS6D03G0335800LC	-2.46984	-0.118087	0.000738469	0.849611	U	no	3	147.799	43.7418	26.6793	40.3041
TraesCS6D03G0336500LC	-1.2515	-0.979941	0.00382105	0.0611442	U	no	6	11.2168	5.28842	4.71116	2.68123
TraesCS6D03G0336800	0.355822	0.514829	0.573748	0.376155	no	no	1	6.30204	6.81202	8.06481	9.73319
TraesCS6D03G0337000	-0.0864976	-1.78683	0.894873	0.000738469	no	U	2	14.8311	28.334	13.968	8.21143
TraesCS6D03G0337700	1.03991	-0.152825	0.26035	0.869394	no	no	1	2.86803	8.72464	5.89696	7.84771
TraesCS6D03G0338400	0.322004	0.106252	0.705957	0.903608	no	no	1	2.69753	1.95832	3.37209	2.10799
TraesCS6D03G0340100	-0.249816	-1.73624	0.744945	0.033559	no	U	6	716.866	1398.47	602.887	419.751
TraesCS6D03G0340300	-1.0365	-0.45185	0.561612	0.575833	no	no	1	170.703	80.839	83.2194	59.1017
TraesCS6D03G0340700	-0.83976	-0.841203	0.0934371	0.105734	no	no	2	75.8421	51.4116	42.3758	28.6968
TraesCS6D03G0341000	0.229826	-1.57771	0.785928	0.0417314	no	U	1	1.98282	3.4816	2.32524	1.16638
TraesCS6D03G0341100	0.563807	0.465186	0.284972	0.453077	no	no	1	11.2924	12.6046	16.6921	17.4005
TraesCS6D03G0342200	-0.71071	-0.172462	0.194978	0.793381	no	no	1	4.09208	2.23936	2.50034	1.98705
TraesCS6D03G0343000LC	#NAME?	1.81482	0.000738469	1	U	no	1	0.812917	0.0509823	0	0.179363
TraesCS6D03G0343100LC	1.87674	-1.11934	0.518585	0.528689	no	no	1	0.22996	1.10823	0.844517	0.510122
TraesCS6D03G0343500	-0.217462	0.524226	0.74771	0.410308	no	no	1	5.44342	3.40343	4.68176	4.89468
TraesCS6D03G0343800	-0.97741	0.717194	0.144098	0.288186	no	no	4	31.8589	5.78358	16.1808	9.5081
TraesCS6D03G0343900LC	-0.726987	0.496505	0.582998	0.679386	no	no	1	76.3399	16.5277	46.1219	23.3171
TraesCS6D03G0345000LC	-4.43432	-1.78359	1	1	no	no	1	0.616258	0.1468	0.0285037	0.0426396
TraesCS6D03G0346300	0.0679414	0.154367	0.918172	0.799403	no	no	1	10.4829	8.90056	10.9884	9.90572
TraesCS6D03G0346600	-0.983362	-0.408058	0.0428863	0.499613	no	no	3	6.24128	3.96767	3.15683	2.99018
TraesCS6D03G0347000	0.232486	-0.0442237	0.7008	0.95019	no	no	1	79.8207	102.28	93.7779	99.1927
TraesCS6D03G0348600LC	Inf	#NAME?	1	1	no	no	1	0	1.41958	0.55594	0
TraesCS6D03G0350500	-0.301985	0.400769	0.726439	0.639427	no	no	2	1.31365	0.846304	1.06555	1.1173
TraesCS6D03G0351300	1.72147	-0.537902	0.590957	0.748133	no	no	1	0.192855	0.92238	0.635984	0.635309
TraesCS6D03G0352100	2.14688	0.721861	0.00782482	0.33219	D	no	4	1.09124	5.95182	4.83278	9.81638
TraesCS6D03G0352200	1.70637	-0.112504	0.0917522	0.90605	no	no	2	1.16008	7.90246	3.78577	7.30962
TraesCS6D03G0352300	-1.27279	-1.8939	0.502254	0.517779	no	no	1	0.791853	0.868234	0.327716	0.233623
TraesCS6D03G0352700	0.0202057	-0.250516	0.97918	0.722503	no	no	1	1.8267	7.08635	1.85247	5.95676
TraesCS6D03G0352800	-3.08423	Inf	0.471361	1	no	no	3	1.68565	0	0.198757	0.563274
TraesCS6D03G0352900	3.01134	0.170269	0.477651	0.87859	no	no	1	0.183391	3.70882	1.4787	4.17342
TraesCS6D03G0353000	1.66619	-0.692412	0.143126	0.405448	no	no	1	1.56446	12.0135	4.96522	7.43417
TraesCS6D03G0353200	-0.180848	-0.131465	0.842861	0.874902	no	no	1	1.3345	4.27721	1.17728	3.90468
TraesCS6D03G0353300	0.870054	-0.539152	0.282428	0.450742	no	no	2	0.973824	7.92561	1.77989	5.45421
TraesCS6D03G0353400	0.476203	-0.794876	0.401642	0.134948	no	no	5	73.0447	115.355	101.611	66.4896
TraesCS6D03G0353700	0	0	1	1	no	no	1	0	0	0	0
TraesCS6D03G0354700	0.320313	-0.215898	0.631439	0.742725	no	no	2	5.78476	8.86254	7.22286	7.63073
TraesCS6D03G0354900	-0.261402	-0.610198	0.718347	0.393737	no	no	2	1.36608	1.50914	1.13969	0.988649
TraesCS6D03G0355100	-0.971906	-0.0972374	0.0724371	0.891934	no	no	4	2.40251	1.30614	1.22488	1.22101
TraesCS6D03G0355200LC	-2.06859	0.99271	0.29075	0.733193	no	no	1	14.3049	1.24202	3.41018	2.47153
TraesCS6D03G0355800	1.25399	-0.468912	0.111601	0.494786	no	no	1	1.26337	3.2216	3.01315	2.32764
TraesCS6D03G0355900LC	-0.382482	-0.390356	0.553733	0.592731	no	no	3	3.71476	2.57121	2.84966	1.96168
TraesCS6D03G0356600	1.09608	0.102069	0.269832	0.912498	no	no	3	1.3189	2.95539	2.81946	3.17205
TraesCS6D03G0357300	-0.380999	0.462926	0.533146	0.453146	no	no	2	3.65728	2.70394	2.80845	3.72694
TraesCS6D03G0357800LC	0.715697	-0.167395	0.797835	1	no	no	1	0.41149	0.281421	0.67578	0.250591
TraesCS6D03G0358000	-0.496312	-0.0273792	0.533099	0.974019	no	no	1	3.96541	4.92949	2.81115	4.83682
TraesCS6D03G0359100	-0.888766	-0.637155	0.063746	0.271968	no	no	3	39.0558	21.5432	21.0931	13.8519
TraesCS6D03G0359900	0.423316	1.34338	0.608418	0.0871117	no	no	1	1.83995	1.43832	2.46738	3.64968
TraesCS6D03G0360900	-0.868217	-1.27062	0.163594	0.0340527	no	U	1	7.25757	6.11632	3.97587	2.53511
TraesCS6D03G0361000	0.165671	0.0288177	0.803776	0.971168	no	no	1	4.4688	3.65499	5.0126	3.72873
TraesCS6D03G0361900	0.58114	-1.10324	0.405719	0.0532609	no	no	3	47.2021	103.762	70.6158	48.2981
TraesCS6D03G0363100	0.922704	4.3104	0.085018	0.000738469	no	D	3	10.4381	3.2983	19.7871	65.441
TraesCS6D03G0363200LC	0	#NAME?	1	1	no	no	1	0	0.0682122	0	0
TraesCS6D03G0363400	0.581855	6.09011	0.35579	0.000738469	no	D	6	3.42402	0.418511	5.12498	28.5111
TraesCS6D03G0363700	0.493397	-0.0131228	0.378505	0.983046	no	no	1	14.4826	16.1379	20.388	15.9917
TraesCS6D03G0364100	0.342947	-0.414932	0.635746	0.568358	no	no	1	4.49557	5.26746	5.70193	3.95088
TraesCS6D03G0364600LC	2.92079	-0.79698	0.472912	0.616168	no	no	1	0.22036	3.80946	1.6687	2.19255
TraesCS6D03G0364800	-0.126133	0.578757	0.837629	0.309659	no	no	1	19.4767	13.4645	17.8462	20.1101
TraesCS6D03G0366100	0.180735	0.129851	0.837537	0.876077	no	no	1	4.80063	4.62468	5.44132	5.06023
TraesCS6D03G0366800	-1.49603	-0.60512	0.000738469	0.320788	U	no	5	11.6995	4.79895	4.14779	3.15491
TraesCS6D03G0367300LC	Inf	-1.36067	1	1	no	no	1	0	1.80568	0.61087	0.703132
TraesCS6D03G0370500	-0.489757	-0.0440683	0.394975	0.944922	no	no	1	6.89187	6.42641	4.90801	6.23308
TraesCS6D03G0370700	0.0402672	0.464142	0.950015	0.403651	no	no	4	12.3504	9.26079	12.7	12.7752
TraesCS6D03G0371200	0.0378077	2.66125	0.981098	0.487549	no	no	1	3.12119	0.343769	3.20406	2.17462
TraesCS6D03G0372200	-0.100819	0.811443	0.878472	0.193441	no	no	3	19.6131	15.5636	18.2893	27.3135
TraesCS6D03G0373300	0.059912	1.30731	0.933776	0.0166406	no	D	2	4.24045	6.31334	4.42026	15.6242
TraesCS6D03G0373400	0.204364	-0.159807	0.725028	0.785191	no	no	1	23.0056	28.5028	26.5065	25.5142
TraesCS6D03G0374600	0.315241	-0.763968	0.7828	0.391852	no	no	1	0.748145	1.1679	0.930856	0.687744
TraesCS6D03G0375200	-0.247066	0.0296848	0.795648	0.977533	no	no	1	1.97965	1.80527	1.66807	1.8428
TraesCS6D03G0375400	-0.467804	1.85774	0.737849	0.234618	no	no	1	2.34232	1.34625	1.69365	4.87937
TraesCS6D03G0375700	-1.17246	-0.403259	0.0172557	0.522849	U	no	1	5.8685	3.23286	2.60365	2.44452
TraesCS6D03G0376300	0.624072	0.244822	0.348268	0.71089	no	no	1	4.76143	6.32111	7.33841	7.49018
TraesCS6D03G0376700	0.525559	-0.238647	0.597493	0.818009	no	no	2	3.00297	3.40775	4.32275	2.88821
TraesCS6D03G0377100	-0.303719	0.0961137	0.644162	0.892407	no	no	4	4.62861	3.12455	3.74992	3.33981
TraesCS6D03G0379400	2.38065	1.29959	0.486807	0.121574	no	no	1	0.336666	5.73583	1.75326	14.1193
TraesCS6D03G0380200	-1.19873	-0.0363944	0.00628148	0.954384	U	no	1	23.9768	12.5374	10.4457	12.2251
TraesCS6D03G0380700	0	0.757626	1	1	no	no	2	0	0.0290677	0	0.0491449
TraesCS6D03G0380800LC	0	0	1	1	no	no	1	0	0	0	0
TraesCS6D03G0382000LC	3.62174	0.571021	1	1	no	no	1	0.0114341	0.205267	0.140752	0.304939
TraesCS6D03G0382100	-0.288951	0.675479	0.620393	0.173993	no	no	3	18.0291	12.6467	14.7568	20.1985
TraesCS6D03G0383000	-1.19723	-1.5485	0.0672785	0.0281857	no	U	1	6.23992	3.4384	2.72129	1.17547
TraesCS6D03G0383800	1.99758	Inf	1	1	no	no	1	0.0278181	0	0.111086	0.202326
TraesCS6D03G0383900	-0.177835	-0.243779	0.774431	0.680412	no	no	1	12.0404	12.1732	10.644	10.2806
TraesCS6D03G0384900	-0.447333	-0.569652	0.486712	0.365983	no	no	1	6.16505	5.59547	4.52143	3.77011
TraesCS6D03G0385000	0.0232004	0.748926	0.971792	0.180835	no	no	2	26.1405	16.0837	26.5643	27.0293
TraesCS6D03G0385700	0	0	1	1	no	no	1	0	0	0	0
TraesCS6D03G0387400	-0.296065	0.691652	0.734507	0.509828	no	no	3	2.87653	1.06504	2.34285	1.72018
TraesCS6D03G0389100	-0.0534572	-0.217578	0.938198	0.724047	no	no	2	3.32979	4.53356	3.20866	3.8989
TraesCS6D03G0390400LC	-0.0173251	Inf	1	1	no	no	1	0.136606	0	0.134975	0.0293717
TraesCS6D03G0392200	1.79271	-0.962692	0.562252	0.816445	no	no	1	4.71462	16.6324	16.3345	8.53407
TraesCS6D03G0392300	0.0816108	0.347608	0.898733	0.539637	no	no	1	11.189	10.0277	11.8402	12.7598
TraesCS6D03G0393000	-0.692802	0.476659	0.31453	0.48904	no	no	1	2.83909	1.7345	1.75641	2.41359
TraesCS6D03G0393300	-0.0432054	-0.38433	0.950382	0.532819	no	no	3	7.5036	10.686	7.28222	8.18693
TraesCS6D03G0393400	0.176303	-0.412131	0.7624	0.473062	no	no	1	86.91	116.472	98.207	87.5304
TraesCS6D03G0394100LC	-0.14566	-1.26394	0.886063	0.192004	no	no	1	2.05593	2.75247	1.85849	1.14615
TraesCS6D03G0395300	-0.415447	-0.326096	0.482802	0.625235	no	no	4	5.71446	3.06578	4.28463	2.44555
TraesCS6D03G0395800	-0.0114635	-0.0516018	0.98763	0.947485	no	no	1	5.32774	5.43296	5.28557	5.24207
TraesCS6D03G0396200LC	Inf	0	1	1	no	no	1	0	0	0.116378	0
TraesCS6D03G0399700LC	-1.33827	Inf	0.711042	0.0193409	no	D	1	1.40256	0	0.554704	1.57197
TraesCS6D03G0400800LC	#NAME?	Inf	1	1	no	no	1	0.0738203	0	0	0.138823
TraesCS6D03G0402200	0.418763	-0.715165	0.574253	0.320854	no	no	1	5.51493	10.1063	7.37225	6.15613
TraesCS6D03G0402500	0.97522	0.238288	0.11487	0.732406	no	no	2	8.46464	15.9794	16.641	18.8491
TraesCS6D03G0403800LC	#NAME?	0	1	1	no	no	1	0.113854	0	0	0
TraesCS6D03G0403900LC	1.887	0.609176	0.576328	0.750484	no	no	1	0.717347	1.25701	2.65322	1.91742
TraesCS6D03G0404100	0.189379	-1.14012	0.743937	0.018457	no	U	4	54.4067	88.763	62.0385	40.2736
TraesCS6D03G0404200	0.0837389	-0.382326	0.904437	0.517824	no	no	4	6.4249	10.2949	6.80886	7.89824
TraesCS6D03G0404800	-0.371821	-0.305263	0.618039	0.710926	no	no	1	3.45739	2.84845	2.67189	2.30524
TraesCS6D03G0405000	0.32846	-0.456466	0.631311	0.517968	no	no	1	6.77603	8.40813	8.50847	6.12759
TraesCS6D03G0406600	-0.650624	0.103019	0.210268	0.876789	no	no	2	11.1257	5.49365	7.08713	5.90028
TraesCS6D03G0407400	0.409259	0.12669	0.472798	0.831452	no	no	1	18.4343	23.5759	24.4809	25.7398
TraesCS6D03G0410900	-0.362914	0.146209	0.494357	0.80891	no	no	1	14.1978	10.4693	11.0401	11.586
TraesCS6D03G0411400	0.0512062	0.168165	0.935217	0.781605	no	no	4	11.6587	12.8476	12.08	14.4359
TraesCS6D03G0412400	-0.260497	-1.7258	0.653871	0.000738469	no	U	5	27.5132	34.0024	22.968	10.28
TraesCS6D03G0413100	0.00874856	-0.837484	0.993205	0.357084	no	no	3	1.2141	1.42162	1.22149	0.795566
TraesCS6D03G0414400	0.449481	-2.05687	0.63678	0.0190443	no	U	3	1.78861	5.98474	2.44243	1.43836
TraesCS6D03G0415400	0.176985	0.30132	0.843915	0.708223	no	no	2	3.60002	3.72857	4.06989	4.59461
TraesCS6D03G0415900	0.196246	-0.593305	0.789312	0.337816	no	no	3	12.3594	21.1656	14.1604	14.0291
TraesCS6D03G0416400	-0.338647	-1.04376	0.584344	0.0566385	no	no	1	6.58074	10.1985	5.20394	4.94692
TraesCS6D03G0417600	0.363536	-0.195517	0.622835	0.771179	no	no	1	4.55447	7.23703	5.85966	6.3198
TraesCS6D03G0422000	-0.0332019	-0.229117	0.964278	0.74052	no	no	2	2.59097	2.57719	2.53203	2.19875
TraesCS6D03G0422700	0.153613	-0.562716	0.821913	0.36439	no	no	1	4.71437	6.95304	5.24404	4.70739
TraesCS6D03G0423400	Inf	0.769759	1	0.824146	no	no	1	0	4.78357	2.85915	8.15591
TraesCS6D03G0424400	-0.113428	0.178288	0.887462	0.850328	no	no	1	2.66774	1.33814	2.46603	1.51416
TraesCS6D03G0425200	-0.679637	-0.23121	0.258517	0.735421	no	no	3	5.02551	3.61945	3.13754	3.08348
TraesCS6D03G0425500	-0.140156	-0.51287	0.822716	0.350439	no	no	1	8.82266	10.371	8.00587	7.26826
TraesCS6D03G0426800	0.614326	-0.249475	0.379457	0.714603	no	no	2	8.66569	14.3028	13.2658	12.0315
TraesCS6D03G0427900LC	-0.795371	-3.19706	1	1	no	no	1	0.279505	0.0921756	0.16105	0.0100509
TraesCS6D03G0428000LC	Inf	Inf	1	0.0103859	no	D	1	0	0	0.206891	0.713521
TraesCS6D03G0428100	-0.407213	-0.194562	0.499515	0.770598	no	no	2	7.18026	8.21792	5.41448	7.18114
TraesCS6D03G0431900	3.99883	0	1	1	no	no	1	0.00686141	0	0.109694	0
TraesCS6D03G0437300	-0.207894	-0.20821	0.859028	0.834927	no	no	1	1.38346	2.19672	1.1978	1.9015
TraesCS6D03G0439000	0.208738	0.138143	0.7862	0.854159	no	no	2	4.98109	6.80475	5.75652	7.48855
TraesCS6D03G0440200	-0.349303	-0.167622	0.519253	0.766182	no	no	3	5.41398	4.84643	4.24977	4.31482
TraesCS6D03G0442200	0.156551	0.698765	0.799772	0.205291	no	no	1	25.1442	18.2482	28.0262	29.619
TraesCS6D03G0443300	-0.359247	-0.253275	0.503922	0.67851	no	no	3	56.84	53.1295	44.3109	44.5751
TraesCS6D03G0443400	-0.470991	-0.541977	0.394906	0.322591	no	no	2	18.6006	17.1031	13.4198	11.7469
TraesCS6D03G0444200	0.0985326	-0.510034	0.873863	0.339654	no	no	2	13.8681	19.4135	14.8484	13.6323
TraesCS6D03G0446800	-1.08376	0.0837308	0.0292302	0.902476	U	no	2	12.0597	6.50823	5.68971	6.89713
TraesCS6D03G0447900	0.0917025	-0.0577102	0.886248	0.928518	no	no	1	10.7784	11.5621	11.4858	11.1087
TraesCS6D03G0449500LC	0.762527	-0.934932	0.365602	0.21691	no	no	1	11.1075	27.7621	18.8434	14.5215
TraesCS6D03G0449700LC	0.550133	1.20805	0.791787	0.458961	no	no	2	0.724909	1.01623	1.06143	2.34774
TraesCS6D03G0449800LC	Inf	Inf	1	0.0478362	no	D	2	0	0	0.184981	1.23123
TraesCS6D03G0450700	-0.302929	-1.02687	0.624731	0.037716	no	U	2	9.04306	11.9386	7.33035	5.85917
TraesCS6D03G0453000	0.656438	-0.226765	0.525008	0.826508	no	no	1	0.659601	0.881236	1.03965	0.753059
TraesCS6D03G0454200LC	0.47805	-0.354111	0.463556	0.578242	no	no	3	2.98342	4.09649	4.15549	3.20489
TraesCS6D03G0456000	0.213719	-0.651491	0.763297	0.319883	no	no	2	4.74788	5.22537	5.50599	3.32659
TraesCS6D03G0457500	0.332766	-0.156793	0.546309	0.793855	no	no	2	22.1505	24.0691	27.8968	21.5904
TraesCS6D03G0457800	-0.990658	1.23905	0.0572608	0.0227745	no	D	1	4.17804	1.82432	2.10259	4.30619
TraesCS6D03G0458000	0.321523	-0.262048	0.668759	0.736596	no	no	1	2.32547	2.61148	2.90602	2.17772
TraesCS6D03G0458700	0.179865	-0.126698	0.798993	0.867224	no	no	1	7.34617	8.5934	8.32158	7.87091
TraesCS6D03G0458900	-1.09026	-1.00529	0.128136	0.227141	no	no	1	2.17895	1.74955	1.0234	0.871574
TraesCS6D03G0460600LC	-2.60882	#NAME?	1	0.00291752	no	U	2	0.267139	1.1841	0.0437928	0
TraesCS6D03G0460700LC	Inf	Inf	1	1	no	no	2	0	0	0.0716833	0.0329919
TraesCS6D03G0460900	-0.21622	-0.069007	0.817563	0.941518	no	no	1	0.711377	0.533468	0.612366	0.508552
TraesCS6D03G0462300	-0.363273	-0.624712	0.531638	0.285064	no	no	3	78.3597	88.264	60.9167	57.2435
TraesCS6D03G0464800	0.359152	0.0410523	0.667037	0.961905	no	no	1	2.03838	2.34252	2.61457	2.41014
TraesCS6D03G0465000	#NAME?	Inf	1	1	no	no	1	0.0696108	0	0	0.0694456
TraesCS6D03G0465200	0.263001	-0.392103	0.694898	0.572646	no	no	6	13.2327	17.0867	15.8789	13.0204
TraesCS6D03G0465600LC	1.31765	-2.51215	0.745754	1	no	no	1	2.00527	1.45931	4.99834	0.255809
TraesCS6D03G0465800	0.993246	0.0454182	0.22019	0.954441	no	no	3	1.8012	3.3994	3.58558	3.50812
TraesCS6D03G0466100	0.00405433	0.485593	0.994484	0.463383	no	no	1	5.50508	4.17361	5.52057	5.84373
TraesCS6D03G0467100	0.379317	0.379786	0.604772	0.55298	no	no	1	4.95389	7.02488	6.44366	9.14041
TraesCS6D03G0467400	0.299757	-0.857242	0.761821	0.281335	no	no	1	4.73507	7.99472	5.82858	4.41314
TraesCS6D03G0470800	-0.222559	-0.220009	0.702637	0.714344	no	no	3	9.72538	12.8003	8.33508	10.9898
TraesCS6D03G0471300	0.207557	2.2599	0.791195	0.000738469	no	D	1	1.39838	0.982947	1.61476	4.7079
TraesCS6D03G0471700LC	0.510712	0.840427	0.732126	0.759895	no	no	3	1.25375	0.482925	1.78629	0.864716
TraesCS6D03G0472100	-0.689046	0.210367	0.229188	0.74041	no	no	1	7.61475	4.03394	4.72316	4.66719
TraesCS6D03G0472800	0.71139	-0.222143	0.156136	0.701097	no	no	1	15.0289	22.2504	24.608	19.075
TraesCS6D03G0473300LC	-1.73471	4.08659	0.308021	0.101355	no	no	1	1.68312	0.119478	0.505727	2.02989
TraesCS6D03G0473900	0.454342	-0.176732	0.504108	0.787465	no	no	3	2.98591	5.40309	4.09116	4.78014
TraesCS6D03G0475300	Inf	#NAME?	1	1	no	no	1	0	0.0934818	0.123149	0
TraesCS6D03G0475400LC	1.05487	1.46294	0.696332	0.580379	no	no	1	3.99646	1.61331	8.3028	4.4474
TraesCS6D03G0475900	-0.544026	2.58333	1	0.123531	no	no	1	0.270865	0.240213	0.185774	1.43964
TraesCS6D03G0476100	-1.10071	0.133999	0.0241563	0.840475	U	no	2	5.66271	4.26637	2.64045	4.68162
TraesCS6D03G0476300	-0.497306	-0.482455	0.386251	0.432625	no	no	1	49.6671	42.2843	35.1856	30.2654
TraesCS6D03G0476500	-0.229376	0.430227	0.729742	0.513115	no	no	2	87.555	57.2161	74.6847	77.0956
TraesCS6D03G0477200	0.114677	-0.0391694	0.874386	0.956354	no	no	1	4.36014	4.84132	4.72086	4.71164
TraesCS6D03G0478700	-0.57318	-0.989702	0.693355	0.447108	no	no	1	4.17048	7.13905	2.80312	3.5951
TraesCS6D03G0479800	-0.134432	-0.527744	0.85853	0.476323	no	no	1	6.86541	5.55378	6.25458	3.85232
TraesCS6D03G0480200	-0.591592	-0.523797	0.299469	0.416141	no	no	4	114.183	84.4832	75.7727	58.7614
TraesCS6D03G0480400	0.28317	2.112	1	0.173125	no	no	2	0.308176	0.38912	0.375009	1.68213
TraesCS6D03G0480500	4.99084	1.13394	0.46869	0.641407	no	no	1	0.0352558	0.829926	1.12105	1.82133
TraesCS6D03G0480700	-0.0712579	-1.32655	0.916636	0.0169487	no	U	8	2.89968	4.30613	2.75994	1.71694
TraesCS6D03G0481000	2.34233	-0.160216	1	1	no	no	3	0.164744	0.379106	0.835448	0.339259
TraesCS6D03G0481200LC	0	0	1	1	no	no	1	0	0	0	0
TraesCS6D03G0481500	0.338143	-0.689376	0.696764	0.368453	no	no	1	5.1422	8.00524	6.5004	4.96422
TraesCS6D03G0481900	-0.763006	-0.126771	0.140879	0.847965	no	no	1	4.02957	2.63838	2.37449	2.41643
TraesCS6D03G0482400	-0.0637911	-0.170449	0.943539	0.849736	no	no	1	5.5193	5.14711	5.28058	4.57355
TraesCS6D03G0483300	-0.249105	-0.567176	0.68521	0.313398	no	no	1	5.80019	6.54994	4.88038	4.4208
TraesCS6D03G0483400	-0.349915	-0.0728459	0.520642	0.906774	no	no	4	11.7058	11.4594	9.18472	10.8951
TraesCS6D03G0483800	-1.29105	0.0586021	0.00667353	0.927044	U	no	4	8.15372	3.64769	3.33204	3.79891
TraesCS6D03G0483900	-0.317697	0.0467733	0.711042	0.95814	no	no	1	1.48563	1.15861	1.192	1.19678
TraesCS6D03G0484400	-0.143769	0.263527	0.824337	0.670303	no	no	1	10.4549	7.04295	9.46326	8.45443
TraesCS6D03G0484500	0.0815655	-0.907189	0.890849	0.0699709	no	no	3	33.823	51.8216	35.7903	27.6325
TraesCS6D03G0484700LC	0	0	1	1	no	no	1	0	0	0	0
TraesCS6D03G0484800	-1.48744	-0.219335	0.164766	1	no	no	1	0.828115	0.430983	0.295343	0.370198
TraesCS6D03G0484900	-0.0983673	0.129581	0.865322	0.827208	no	no	1	17.3734	15.2872	16.2283	16.7238
TraesCS6D03G0485100	0.31381	-0.256494	0.716256	0.753832	no	no	1	4.3862	5.59426	5.45199	4.68306
TraesCS6D03G0485500	-0.404924	-2.43051	0.577834	0.00337713	no	U	5	3.93173	4.56338	2.96954	0.846505
TraesCS6D03G0485600	-0.317097	-2.26806	0.662365	0.0340527	no	U	2	3.66729	2.94993	2.94367	0.61243
TraesCS6D03G0485700	0.376536	0.45678	0.492656	0.412811	no	no	1	53.8753	47.6967	69.942	65.4625
TraesCS6D03G0485900	-1.8768	0.135248	0.232208	1	no	no	1	0.808106	0.321005	0.220037	0.352554
TraesCS6D03G0486200	-2.3946	Inf	1	1	no	no	1	0.0673167	0	0.012802	0.025407
TraesCS6D03G0486500	-0.155768	0.165096	0.80338	0.804408	no	no	3	12.1766	13.4158	10.9304	15.0423
TraesCS6D03G0486900	-0.676001	-0.15905	0.248601	0.816052	no	no	2	8.00019	6.11735	5.0073	5.47879
TraesCS6D03G0488400	-0.284752	-1.69003	0.703124	0.0246997	no	U	2	3.24354	4.97143	2.66256	1.54075
TraesCS6D03G0490900	-0.308094	-0.677608	0.703052	0.345852	no	no	3	8.16897	10.6572	6.59814	6.66289
TraesCS6D03G0491000	4.69409	-0.644163	0.459826	1	no	no	1	0.054677	0.347662	1.41535	0.222456
TraesCS6D03G0491100	-0.615695	-1.11909	0.334167	0.0386778	no	U	4	185.414	189.068	121.004	87.044
TraesCS6D03G0491500	0.469609	-0.130744	0.563545	0.886277	no	no	3	4.55948	5.465	6.31367	4.99152
TraesCS6D03G0492500	0.166065	0.376962	0.798763	0.526921	no	no	1	5.1171	4.59233	5.74136	5.96362
TraesCS6D03G0492800	0.609368	0.434993	0.293844	0.451476	no	no	2	15.7771	21.5188	24.0694	29.0914
TraesCS6D03G0493500	-1.0086	-2.14533	0.15077	0.000738469	no	U	5	92.0306	50.7789	45.7419	11.4782
TraesCS6D03G0493600	-0.434714	-1.30878	0.43832	0.00466663	no	U	6	45.0016	41.8787	33.294	16.9048
TraesCS6D03G0494400	0.696381	-0.306136	0.499708	0.753656	no	no	1	0.888615	3.30076	1.43994	2.66967
TraesCS6D03G0495100	0.072321	-0.140928	0.944456	0.899406	no	no	1	2.11772	1.65915	2.22659	1.50474
TraesCS6D03G0495200LC	Inf	0	1	1	no	no	1	0	0	0.0537443	0
TraesCS6D03G0497200LC	-0.273476	-0.269513	0.726979	0.732975	no	no	1	2.29157	2.03413	1.89587	1.68751
TraesCS6D03G0497300	-0.264572	-0.236864	0.660202	0.718493	no	no	1	6.72422	5.11159	5.59755	4.33764
TraesCS6D03G0497500LC	#NAME?	0	0.000738469	1	U	no	1	2.1654	0	0	0
TraesCS6D03G0498200	-2.65741	0.115643	1	1	no	no	1	0.300014	0.347522	0.0475533	0.376526
TraesCS6D03G0501700LC	-2.336	-0.949783	0.00667353	0.345136	U	no	3	9.20385	4.32227	1.8229	2.23768
TraesCS6D03G0502500	1.96722	-0.67922	0.0137871	0.346724	D	no	1	1.79567	6.49377	7.02132	4.05538
TraesCS6D03G0503000	0.741235	0.490176	0.699344	0.781367	no	no	1	0.495199	0.681915	0.827777	0.957828
TraesCS6D03G0503200	0.217628	0.0982765	0.748209	0.88577	no	no	1	3.57495	4.51404	4.15702	4.83225
TraesCS6D03G0503500	0.0760686	-0.599237	0.919165	0.417433	no	no	1	23.2286	28.6643	24.4862	18.9214
TraesCS6D03G0503700	0.870907	0.0317472	0.209259	0.967916	no	no	1	8.51335	13.3387	15.5693	13.6355
TraesCS6D03G0503800	0.347849	-0.40327	0.599655	0.521124	no	no	2	4.05744	6.53226	5.16375	4.93932
TraesCS6D03G0504200	-0.687649	-0.653898	0.175736	0.216363	no	no	7	21.6478	21.6747	13.4403	13.7756
TraesCS6D03G0504500	2.01978	-0.971771	0.469486	0.477189	no	no	2	0.337595	2.02996	1.36902	1.03503
TraesCS6D03G0504700	0.311306	-0.871047	0.62192	0.0798403	no	no	1	7.63787	10.5335	9.4773	5.75917
TraesCS6D03G0504800	0.432037	-1.48114	0.443412	0.00192428	no	U	3	36.9771	107.639	49.8872	38.5568
TraesCS6D03G0504900	0.16608	-0.837425	0.778545	0.0907226	no	no	2	39.8417	50.598	44.7026	28.3168
TraesCS6D03G0505200	0.36215	0.290255	0.523426	0.615144	no	no	1	38.1404	56.3936	49.0234	68.9613
TraesCS6D03G0505600	-0.521614	-0.0459538	0.363553	0.950799	no	no	1	5.02188	2.87321	3.4982	2.78313
TraesCS6D03G0506000	0.508738	0.217379	0.340134	0.747603	no	no	4	6.21958	18.8634	8.84926	21.931
TraesCS6D03G0506700	0.303278	-0.313922	0.749879	0.720492	no	no	1	4.18825	7.14787	5.16806	5.75012
TraesCS6D03G0506800	0.220958	-0.655671	0.736806	0.243925	no	no	1	8.13972	11.3182	9.48691	7.18454
TraesCS6D03G0507200LC	1.4204	-0.677681	0.0886678	0.349435	no	no	2	4.56714	16.1719	12.2244	10.1102
TraesCS6D03G0508000LC	-0.14964	-0.382237	0.892696	0.694344	no	no	2	12.209	9.6421	11.0061	7.39787
TraesCS6D03G0508400	-0.119913	-0.188309	0.864542	0.771145	no	no	2	8.81975	9.16597	8.11631	8.04437
TraesCS6D03G0508500	0.965571	1.81579	0.0478362	0.000738469	no	D	2	73.8873	49.3167	144.29	173.62
TraesCS6D03G0508600	-0.488991	0.519927	0.594029	0.630719	no	no	1	4.76344	2.87147	3.39406	4.11735
TraesCS6D03G0508700	-0.185833	-0.264575	0.777798	0.70409	no	no	2	6.40163	4.86706	5.62794	4.05155
TraesCS6D03G0509000LC	1.4268	0.254318	1	1	no	no	1	0.0276398	0.13027	0.0743093	0.155382
TraesCS6D03G0509400	-1.50446	-0.358834	0.00135996	0.597806	U	no	3	3.13049	1.51175	1.10338	1.17886
TraesCS6D03G0511000	0	0.705432	1	1	no	no	1	0	0.00224565	0	0.00366183
TraesCS6D03G0511100	-0.274182	1.30915	0.66314	0.0175599	no	D	3	5.20465	3.57103	4.30382	8.84887
TraesCS6D03G0511800	-0.96201	-1.61483	0.695863	0.539496	no	no	1	1.58221	2.19857	0.812213	0.717844
TraesCS6D03G0511900	-0.0195383	-0.743365	0.984747	0.360149	no	no	3	3.18526	4.55959	3.14241	2.72364
TraesCS6D03G0512100	-0.391891	-0.824691	0.589485	0.259796	no	no	2	154.809	268.23	117.985	151.443
TraesCS6D03G0512200	Inf	-0.587942	1	0.579655	no	no	2	0	0.676833	0.00244197	0.450291
TraesCS6D03G0512400LC	1.15629	Inf	0.452531	0.00243552	no	D	3	2.05221	0	4.57404	3.11372
TraesCS6D03G0512800	-2.22756	-0.282009	0.0121223	0.776145	U	no	3	3.29754	1.49967	0.704091	1.2334
TraesCS6D03G0513100	-0.983	-1.28246	0.300811	0.141721	no	no	1	1.12798	1.12433	0.570674	0.462208
TraesCS6D03G0513600	-0.0614917	-0.910685	0.958694	1	no	no	1	0.775284	0.622015	0.742933	0.33087
TraesCS6D03G0513800	0.204119	-0.154249	0.813231	0.8746	no	no	4	1.16074	1.20193	1.33716	1.08005
TraesCS6D03G0514700	0.313626	1.25602	0.66067	0.00930911	no	D	8	9.94932	7.15663	12.3653	17.0927
TraesCS6D03G0516100	0.0322061	0.0369494	0.977192	0.975534	no	no	1	0.870129	0.478542	0.889771	0.490956
TraesCS6D03G0516300	0.768463	-0.139974	0.281967	0.851638	no	no	1	3.19281	8.58827	5.4388	7.79416
TraesCS6D03G0517100LC	-1.64001	-0.0551196	0.0100302	0.950352	U	no	3	1.79098	0.870457	0.574644	0.837828
TraesCS6D03G0517200	-0.312439	3.01131	1	0.0121223	no	D	1	0.451625	0.147813	0.363684	1.19181
TraesCS6D03G0518500	5.94075	-1.81348	0.472912	0.101355	no	no	1	0.0249983	3.23861	1.53551	0.921396
TraesCS6D03G0519000	-0.347227	0.370332	0.511809	0.48139	no	no	1	31.3001	19.1191	24.6048	24.7143
TraesCS6D03G0519100	-1.49981	-0.399591	0.0487227	0.669496	U	no	4	1.37987	1.07017	0.48792	0.811265
TraesCS6D03G0519400	0.603855	-0.22686	0.298883	0.713467	no	no	1	16.923	27.8255	25.7191	23.7767
TraesCS6D03G0521100	-0.468787	-1.11172	0.420649	0.0347934	no	U	2	10.4305	12.0409	7.5368	5.57186
TraesCS6D03G0521200	-0.0737308	-1.46195	0.928546	0.0578822	no	no	2	1.87108	1.93424	1.77786	0.702132
TraesCS6D03G0521300	-1.10668	-1.17768	0.0292302	0.0381954	U	U	5	5.7745	4.48447	2.68145	1.98241
TraesCS6D03G0521400LC	Inf	0.611629	0.0419631	1	D	no	2	0	0.197497	0.607849	0.301772
TraesCS6D03G0521600	-0.111594	0.71874	0.870022	0.225811	no	no	1	4.73257	3.26974	4.3803	5.38115
TraesCS6D03G0522800LC	1.69131	-1.35137	0.562342	1	no	no	4	0.21048	0.302551	0.679747	0.118576
TraesCS6D03G0522900LC	0.40527	-1.46542	1	1	no	no	2	0.176754	0.209431	0.234082	0.0758413
TraesCS6D03G0523500	Inf	Inf	1	1	no	no	3	0	0	0.0973196	0.383881
TraesCS6D03G0523700	3.12707	0.504128	1	1	no	no	3	0.0309181	0.165395	0.270118	0.234573
TraesCS6D03G0524000	-0.921166	-0.149498	1	0.922287	no	no	2	0.373825	0.78676	0.19741	0.709314
TraesCS6D03G0524200	0.18785	0.845102	0.801034	0.148614	no	no	2	3.99525	3.97937	4.55085	7.14851
TraesCS6D03G0524700	1.10422	4.20186	0.0823597	0.000738469	no	D	5	2.80048	0.822628	6.02054	15.1387
TraesCS6D03G0525200	0.0581376	-0.0291276	0.927788	0.962927	no	no	2	87.4191	73.3952	91.0138	71.9283
TraesCS6D03G0526000	2.08848	2.78689	0.0082013	0.464406	D	no	4	1.15408	0.147879	4.90831	1.02058
TraesCS6D03G0526100	1.65916	4.4098	0.384443	0.519059	no	no	2	2.83814	0.119204	8.96376	2.53381
TraesCS6D03G0526600	-0.804946	3.51028	0.142705	0.000738469	no	D	6	8.88144	2.29109	5.08359	26.1061
TraesCS6D03G0526800	-1.02472	-1.67396	0.305333	0.127106	no	no	1	1.00171	0.935339	0.492346	0.293128
TraesCS6D03G0527600	0.0437061	-4.39933	0.977165	0.000738469	no	U	1	1.31935	9.90108	1.35993	0.469194
TraesCS6D03G0527700	0.379758	4.12961	0.572366	0.0150797	no	D	2	4.57099	0.250572	5.94743	4.38601
TraesCS6D03G0529000	-0.268633	-0.631551	0.662051	0.280144	no	no	2	3.35395	4.09228	2.78414	2.6415
TraesCS6D03G0530300	-0.565699	-0.337083	0.350593	0.616723	no	no	2	5.65315	2.865	3.81943	2.26805
TraesCS6D03G0530500	0.416105	0.947034	0.463958	0.0591191	no	no	1	10.0724	4.26387	13.4398	8.22033
TraesCS6D03G0531400	0.0299764	0.285663	0.964857	0.638977	no	no	1	4.99005	4.04384	5.09482	4.92932
TraesCS6D03G0531700	-0.256965	-0.616139	0.657809	0.262242	no	no	2	38.2377	38.3142	31.9991	24.9967
TraesCS6D03G0531800	-0.775018	-0.453517	0.220301	0.518208	no	no	1	6.75558	4.98515	3.94783	3.64046
TraesCS6D03G0531900	-0.374875	-0.00506866	0.626354	0.995553	no	no	1	4.92765	5.31995	3.80007	5.3013
TraesCS6D03G0532400	0.186508	0.976837	0.741121	0.0328091	no	no	1	30.7862	23.2291	35.0348	45.7182
TraesCS6D03G0532500	0.288005	2.29719	0.616932	0.000738469	no	D	2	13.3971	4.33754	16.3572	21.319
TraesCS6D03G0532800	-0.485192	-0.119095	0.400831	0.847965	no	no	1	12.7957	11.0603	9.14131	10.1839
TraesCS6D03G0533400	0.55608	-0.371355	0.397502	0.551658	no	no	1	10.2734	24.4124	15.1047	18.8721
TraesCS6D03G0533800	-0.855458	-0.843686	0.124286	0.165416	no	no	1	5.8818	5.54004	3.25081	3.08701
TraesCS6D03G0534200	-0.778545	-2.60134	0.440993	0.0252465	no	U	1	2.38106	4.81777	1.38805	0.793896
TraesCS6D03G0534300	0.501547	-0.59265	0.472995	0.353779	no	no	2	3.94602	7.93116	5.58651	5.25934
TraesCS6D03G0534500LC	0.147429	0.515362	0.874265	0.53016	no	no	1	5.87543	5.49682	6.50759	7.85689
TraesCS6D03G0535200	0.0445026	3.24914	0.926344	0.363394	no	no	1	0.52621	0.0918869	0.542695	0.873662
TraesCS6D03G0535300	-0.325857	0.0904412	0.65017	0.906337	no	no	1	3.96368	3.36135	3.16232	3.57881
TraesCS6D03G0536000	0.263337	-1.08349	0.637781	0.0163344	no	U	6	52.2786	102.884	62.7475	48.5495
TraesCS6D03G0536200	-0.637062	-0.902841	0.289347	0.235243	no	no	1	3.44239	1.71517	2.21353	0.917326
TraesCS6D03G0536500	-0.234038	-0.464574	0.69394	0.413398	no	no	2	4.61954	6.66459	3.92777	4.82973
TraesCS6D03G0536700	0.592833	-1.19892	0.298203	0.0153981	no	U	2	4.63858	9.60763	6.99594	4.18509
TraesCS6D03G0537200	-0.269673	-1.44171	0.697356	0.00628148	no	U	3	4.76969	9.94999	3.95649	3.66289
TraesCS6D03G0537500	Inf	Inf	1	1	no	no	1	0	0	0.0266725	0.0839875
TraesCS6D03G0537600	-0.545559	Inf	1	1	no	no	1	0.0108207	0	0.00741353	0.139975
TraesCS6D03G0538700	0.275534	-0.178256	0.705194	0.800905	no	no	1	7.21378	7.7414	8.73186	6.84162
TraesCS6D03G0538800	-0.624347	-1.00884	0.271168	0.0587096	no	no	3	11.3098	10.4035	7.33684	5.16997
TraesCS6D03G0539700LC	0.896827	-0.39674	0.336765	0.578602	no	no	3	0.575646	1.49442	1.07183	1.13512
TraesCS6D03G0540400	-0.201794	0.16401	0.747141	0.789246	no	no	1	45.1627	40.405	39.2675	45.2696
TraesCS6D03G0541900	0.445943	1.04319	0.432922	0.0227745	no	D	2	9.64797	7.83829	13.1425	16.153
TraesCS6D03G0543200	0.839065	0.26364	0.186235	0.664584	no	no	2	11.5366	16.7314	20.6378	20.086
TraesCS6D03G0543500	-0.907495	-1.90897	0.139635	0.0121223	no	U	3	3.46623	3.2871	1.84788	0.875296
TraesCS6D03G0544300	-0.218986	-1.65394	0.752177	0.00706183	no	U	4	3.41244	7.47832	2.93187	2.37639
TraesCS6D03G0545300	-0.708427	-1.12497	0.621239	0.303934	no	no	2	0.972271	1.38714	0.595017	0.636017
TraesCS6D03G0545500	-0.606099	0.133781	0.428061	0.890336	no	no	3	5.25219	2.94611	3.45054	3.23237
TraesCS6D03G0545600	-0.358965	-0.21194	0.506813	0.715929	no	no	1	16.7083	14.3118	13.0279	12.3565
TraesCS6D03G0545800LC	#NAME?	2.89877	1	0.530875	no	no	3	0.455991	0.523553	0	3.90461
TraesCS6D03G0545900	0.139663	3.31048	0.89952	0.00382105	no	D	2	5.6313	4.23048	6.20371	41.9705
TraesCS6D03G0546000	0.154195	0.442849	0.861221	0.559752	no	no	1	1.85073	1.66529	2.05949	2.2636
TraesCS6D03G0547100	0.146804	1.47756	1	1	no	no	1	0.297717	0.106021	0.329607	0.295244
TraesCS6D03G0547900	-0.196117	-1.1556	0.723609	0.0050807	no	U	1	43.7585	73.8591	38.1967	33.1538
TraesCS6D03G0548200	-0.613954	-1.09843	0.302705	0.0407993	no	U	4	28.7698	30.7153	18.7983	14.3448
TraesCS6D03G0549200	-0.138775	-0.789912	0.820923	0.122329	no	no	3	74.3928	95.5149	67.5703	55.2439
TraesCS6D03G0550100LC	Inf	1.76254	1	1	no	no	2	0	0.0651851	0.101454	0.22117
TraesCS6D03G0550200	0	Inf	1	1	no	no	1	0	0	0	0.504298
TraesCS6D03G0550300	-0.774332	-0.876992	0.347563	0.244024	no	no	3	2.79029	2.67677	1.63137	1.45751
TraesCS6D03G0550500	0.208866	-0.521107	0.757724	0.371338	no	no	2	3.23164	8.26661	3.73506	5.76048
TraesCS6D03G0551000	0.0531834	-0.376972	1	1	no	no	1	0.353298	0.263282	0.366565	0.202741
TraesCS6D03G0552000	-0.685626	-0.422217	0.22269	0.473202	no	no	1	4.77233	4.33126	2.96713	3.23232
TraesCS6D03G0552200	0.547422	0.5823	0.35294	0.28943	no	no	1	8.11373	9.14431	11.858	13.6912
TraesCS6D03G0552400	-0.0846583	0.208967	0.931017	0.850175	no	no	1	2.03	2.27551	1.91431	2.63017
TraesCS6D03G0552500LC	1.06383	1.3042	1	0.612705	no	no	4	0.173546	0.315979	0.362793	0.780301
TraesCS6D03G0553100	-0.419302	-0.0699579	0.449919	0.916097	no	no	1	26.4102	17.2738	19.7492	16.4562
TraesCS6D03G0553200	-0.146111	0.0405419	0.910756	0.980262	no	no	1	1.03113	1.10558	0.931819	1.13709
TraesCS6D03G0553300	0.327226	-0.899248	0.617494	0.0783798	no	no	2	6.45671	11.1732	8.10058	5.99071
TraesCS6D03G0553800	#NAME?	0	1	1	no	no	2	0.0916805	0	0	0
TraesCS6D03G0554200	-0.0621889	0.465697	0.936375	0.474938	no	no	4	4.38141	3.19318	4.19656	4.40972
TraesCS6D03G0555000LC	1.40711	-1.12798	1	1	no	no	1	0.136904	0.769756	0.363076	0.352207
TraesCS6D03G0555200	0.295787	-0.75604	0.65472	0.204599	no	no	2	11.6489	16.8052	14.2997	9.95066
TraesCS6D03G0555300	-0.539615	0.255946	0.467143	0.767665	no	no	2	3.45032	1.49869	2.37366	1.78961
TraesCS6D03G0555500	0	0	1	1	no	no	2	0	0	0	0
TraesCS6D03G0556800	0	-2.15463	1	1	no	no	1	0	0.0275916	0	0.00619683
TraesCS6D03G0557100LC	0.60208	0.670049	0.727931	0.69306	no	no	1	1.60315	1.13316	2.43343	1.803
TraesCS6D03G0557600	0.719402	1.2039	0.258517	0.0428863	no	D	2	2.89255	3.09067	4.76258	7.11971
TraesCS6D03G0558100	0.2104	0.557855	0.767213	0.409185	no	no	1	1.57595	1.83916	1.82338	2.70739
TraesCS6D03G0558900LC	3.25317	-0.95161	0.466391	0.549994	no	no	1	0.181101	1.18696	1.72672	0.613724
TraesCS6D03G0559600	0	0	1	1	no	no	1	0	0	0	0
TraesCS6D03G0559800	-0.572824	0.99279	0.287577	0.0350386	no	no	4	13.5735	6.48818	9.12546	12.9117
TraesCS6D03G0559900	-0.295321	-0.0632766	0.592066	0.915118	no	no	1	53.3822	44.2193	43.5007	42.3218
TraesCS6D03G0563100LC	Inf	0	1	1	no	no	1	0	0	0.400922	0
TraesCS6D03G0563400	-0.784038	-0.0196353	0.109395	0.974661	no	no	4	17.5955	12.8644	10.2184	12.6905
TraesCS6D03G0563700	-1.06572	0.513326	0.0307768	0.387395	U	no	5	23.4703	15.1321	11.2126	21.5986
TraesCS6D03G0564500	0.150214	-0.886486	0.837568	0.201996	no	no	4	3.34643	14.2844	3.71365	7.72689
TraesCS6D03G0566000	0	0	1	1	no	no	1	0	0	0	0
TraesCS6D03G0566400	0	0	1	1	no	no	2	0	0	0	0
TraesCS6D03G0566500LC	Inf	-1.12303	1	1	no	no	1	0	0.363787	0.295632	0.167025
TraesCS6D03G0566700	-0.56506	-1.14156	0.338302	0.0836099	no	no	2	6.51184	4.85977	4.40153	2.20278
TraesCS6D03G0567000	2.7767	-1.20001	0.494454	0.617907	no	no	1	1.29253	14.8132	8.85752	6.44778
TraesCS6D03G0567700	-0.366216	-0.838843	0.714272	0.402714	no	no	2	3.03396	3.77396	2.35379	2.10999
TraesCS6D03G0568700	1.97889	2.2004	0.222049	0.483733	no	no	2	0.442752	0.558677	1.74528	2.56773
TraesCS6D03G0569200	-0.641523	-0.376506	0.184271	0.485	no	no	2	47.4457	41.5277	30.4144	31.9888
TraesCS6D03G0569600LC	0	0	1	1	no	no	2	0	0	0	0
TraesCS6D03G0570100	-0.0883287	-0.475316	0.889978	0.431427	no	no	2	6.10401	7.16026	5.74151	5.15044
TraesCS6D03G0572000	-1.57727	-0.605089	0.000738469	0.273269	U	no	5	9.50192	4.1768	3.18424	2.74596
TraesCS6D03G0572400	0.344182	-0.323782	0.522507	0.561432	no	no	4	29.9211	41.4437	37.9828	33.1124
TraesCS6D03G0572700	-0.529961	-0.401009	0.448759	0.577745	no	no	1	2.43106	2.06838	1.68369	1.56644
TraesCS6D03G0573000LC	2.7834	1.76325	1	0.563827	no	no	1	0.0657202	0.292755	0.452465	0.99379
TraesCS6D03G0573500LC	-0.412356	#NAME?	1	1	no	no	1	0.0876731	0.389649	0.0658771	0
TraesCS6D03G0573700	-0.227638	2.85935	0.691692	0.000738469	no	D	3	36.4109	14.2712	31.096	103.565
TraesCS6D03G0574600	-0.831197	-1.74673	0.214599	0.000738469	no	U	1	5.05947	12.4981	2.84374	3.72412
TraesCS6D03G0575400	0.54189	0.431875	0.465335	0.492939	no	no	2	6.27089	10.8089	9.12966	14.5811
TraesCS6D03G0575500LC	0.435105	0.15694	0.480589	0.809408	no	no	2	2.25924	3.78098	3.05451	4.21549
TraesCS6D03G0575600	0.488117	-0.180042	0.458249	0.783402	no	no	2	6.87827	18.7707	9.64755	16.5685
TraesCS6D03G0575900	1.59074	0.960238	1	1	no	no	2	0.245774	0.28161	0.74028	0.547908
TraesCS6D03G0576700	0.69079	-0.484763	0.295644	0.472925	no	no	1	1.0228	1.88382	1.65097	1.3462
TraesCS6D03G0577400	0.887675	2.15287	0.569092	0.531213	no	no	2	0.951119	0.179731	1.75975	0.799286
TraesCS6D03G0577800	-0.728595	-2.40519	0.235243	0.000738469	no	U	2	5.58373	6.2438	3.36973	1.17873
TraesCS6D03G0578400	2.38955	-2.15649	0.00337713	0.000738469	D	U	7	3.13989	18.8863	16.4528	4.23623
TraesCS6D03G0579400	-0.611471	-0.604736	0.363097	0.40978	no	no	1	4.84353	4.82672	3.17023	3.17401
TraesCS6D03G0581300	Inf	0.59871	0.000738469	0.497075	D	no	3	0	14.8404	4.38475	22.4738
TraesCS6D03G0581600	0.116649	-0.334597	0.857238	0.581194	no	no	4	17.9988	21.7669	19.5145	17.2613
TraesCS6D03G0582100	-1.13071	0.424282	0.417372	1	no	no	2	0.587663	0.208759	0.26838	0.280134
TraesCS6D03G0582600	-0.781296	-0.623643	0.235243	0.329504	no	no	2	3.68271	2.86912	2.14276	1.86215
TraesCS6D03G0584100	0	Inf	1	1	no	no	1	0	0	0	0.300696
TraesCS6D03G0584900	-0.526387	-2.13352	0.411556	0.000738469	no	U	4	9.2303	12.8484	6.40852	2.92817
TraesCS6D03G0585200LC	-0.430293	-1.50477	0.655832	0.0460589	no	U	1	3.16503	7.80379	2.3488	2.74995
TraesCS6D03G0585400	-0.616379	1.58008	0.311016	0.00291752	no	D	4	5.4095	3.97282	3.52865	11.8782
TraesCS6D03G0586700	0.0760379	-0.373954	0.931403	0.598951	no	no	2	4.37164	19.4168	4.60823	14.9832
TraesCS6D03G0586900LC	0.137129	0.334932	0.836294	0.600756	no	no	2	3.69753	4.93164	4.06623	6.22037
TraesCS6D03G0587600	-0.19135	-0.396292	0.771483	0.534737	no	no	1	10.929	11.7043	9.57147	8.89302
TraesCS6D03G0588300	-0.602799	-0.402418	0.303598	0.522898	no	no	1	8.5225	6.11834	5.61185	4.62907
TraesCS6D03G0588500	1.18987	0.0602112	0.235864	0.951152	no	no	3	2.15681	5.31949	4.9204	5.5462
TraesCS6D03G0588800	-0.363178	0.920885	0.803904	0.589176	no	no	3	0.781376	0.349219	0.607481	0.661167
TraesCS6D03G0589800	0.468067	0.225501	0.645956	0.830626	no	no	4	0.762914	1.53973	1.0553	1.80023
TraesCS6D03G0590100	Inf	-0.732836	1	0.681744	no	no	2	0	1.30866	0.559324	0.787445
TraesCS6D03G0590800	-0.592973	-0.270522	0.384373	0.727931	no	no	2	3.03576	2.93529	2.01263	2.43341
TraesCS6D03G0591000	0	0	1	1	no	no	2	0	0	0	0
TraesCS6D03G0591300	1.61584	3.43219	0.229188	0.0365045	no	D	3	0.970239	0.76032	2.97368	8.20708
TraesCS6D03G0591500	1.33765	0.409866	0.00744511	0.476746	D	no	4	5.32181	20.9421	13.4503	27.8229
TraesCS6D03G0592200	0.136776	-0.110725	0.863288	0.90502	no	no	1	4.68926	3.49264	5.15559	3.23461
TraesCS6D03G0593200LC	0.560474	-0.907824	0.435179	0.114248	no	no	1	3.26077	11.6215	4.80883	6.19415
TraesCS6D03G0593300	0.214294	-0.559938	0.798167	0.464572	no	no	2	9.53634	14.4665	11.0634	9.81305
TraesCS6D03G0593400	0.443857	-0.215855	0.529879	0.769877	no	no	3	3.15378	4.59901	4.28989	3.95991
TraesCS6D03G0593500	0.00628359	-4.42251	0.994855	0.00967096	no	U	5	1.01839	0.921222	1.02284	0.0429593
TraesCS6D03G0594000	-0.0812621	0.334818	0.904044	0.556172	no	no	4	11.5062	10.1528	10.876	12.8049
TraesCS6D03G0594200	1.89949	-1.23039	0.225597	0.185991	no	no	3	0.596685	4.01255	2.22613	1.71015
TraesCS6D03G0594800LC	-0.323527	-0.66116	0.8394	0.607938	no	no	2	1.11371	1.41946	0.889981	0.897624
TraesCS6D03G0595000	1.57728	0.593205	0.0415002	0.393313	D	no	5	1.43976	4.49816	4.29636	6.7859
TraesCS6D03G0595200	0.504304	-0.0429736	0.515172	0.957969	no	no	1	3.80658	8.76516	5.39939	8.50792
TraesCS6D03G0596600LC	-6.2457e-05	0	1	1	no	no	1	0.289773	0	0.289761	0
TraesCS6D03G0596900	-0.00859876	1.19738	0.99162	0.0937518	no	no	2	1.12611	0.582115	1.11942	1.33493
TraesCS6D03G0597100	-0.0293662	Inf	1	1	no	no	2	0.177947	0	0.174362	0.15806
TraesCS6D03G0597200	0.942685	-0.0294376	0.32501	0.975194	no	no	3	2.89141	7.97492	5.55758	7.81385
TraesCS6D03G0597500	1.55366	0.213249	0.0629524	0.836967	no	no	1	0.612156	0.814124	1.79705	0.943811
TraesCS6D03G0597900	2.66538	Inf	0.473711	0.0110888	no	D	2	0.183894	0	1.16661	0.795613
TraesCS6D03G0598000	1.78025	0.506909	0.0389151	0.58718	D	no	4	1.00033	10.7294	3.436	15.2465
TraesCS6D03G0598500	-0.707315	-0.57303	0.301071	0.444407	no	no	1	4.86522	3.54584	2.97975	2.38353
TraesCS6D03G0598800	1.26971	-1.52358	1	1	no	no	2	0.0374991	0.111234	0.090415	0.0386896
TraesCS6D03G0598900	-0.988909	-1.31264	0.0403328	0.00548597	no	U	5	13.2445	11.3075	6.67336	4.55219
TraesCS6D03G0599000	-0.217817	0.453506	0.751234	0.503545	no	no	1	2.65899	1.64238	2.28637	2.24901
TraesCS6D03G0599200	0.594819	-0.279973	0.23917	0.60694	no	no	1	37.803	60.0658	57.0932	49.4706
TraesCS6D03G0599400	0.170265	1.75006	0.837874	0.00782482	no	D	4	3.75193	2.39092	4.22191	8.0424
TraesCS6D03G0599500	-0.00420768	-0.587535	0.995396	0.517193	no	no	2	176.561	234.96	176.047	156.361
TraesCS6D03G0600600	#NAME?	Inf	1	1	no	no	1	0.0421336	0	0	0.0313646
TraesCS6D03G0600700	0.359608	0.514343	0.613442	0.440893	no	no	1	4.82382	5.04986	6.18933	7.21293
TraesCS6D03G0601000	0.409582	-0.250571	0.469131	0.677827	no	no	2	13.4404	15.6534	17.8529	13.1577
TraesCS6D03G0602700	Inf	Inf	1	1	no	no	1	0	0	0.0021206	0.00377617
TraesCS6D03G0603000	-0.773503	-0.305728	0.22118	0.64449	no	no	1	3.81162	3.20333	2.22978	2.59161
TraesCS6D03G0603800	-0.804903	-1.79805	0.106053	0.000738469	no	U	6	12.0565	21.9439	6.90113	6.31024
TraesCS6D03G0604500	1.70601	1.96772	0.107972	0.0639461	no	no	1	0.388384	0.613514	1.26713	2.39975
TraesCS6D03G0605200	-0.0844157	0.568045	0.909746	0.447683	no	no	3	8.74274	6.01109	8.24586	8.91151
TraesCS6D03G0605300	-0.688701	-0.606048	0.194151	0.289953	no	no	2	5.48195	4.2315	3.40107	2.78007
TraesCS6D03G0606000	Inf	Inf	1	1	no	no	1	0	0	0.123472	0.0209992
TraesCS6D03G0606300	-0.437474	2.17083	0.547632	0.000738469	no	D	5	45.9631	13.4011	33.9404	60.3426
TraesCS6D03G0606400	0.69641	0.743639	0.387395	0.286497	no	no	2	2.74138	3.14148	4.44232	5.26008
TraesCS6D03G0607500	0.751479	-1.09816	0.400897	0.240298	no	no	1	1.40069	2.99347	2.35809	1.39829
TraesCS6D03G0607700	0.305081	-0.537038	0.631724	0.410757	no	no	1	8.34689	13.104	10.3125	9.03104
TraesCS6D03G0607800	-0.463284	-0.0149927	0.500033	0.985195	no	no	5	2.95843	7.32605	2.14585	7.25031
TraesCS6D03G0608500	-0.504681	-1.70518	0.573795	0.110185	no	no	3	601.485	514.813	423.936	157.884
TraesCS6D03G0608600	-1.39511	1.05658	0.00382105	0.080736	U	no	2	8.41916	2.33938	3.20109	4.86588
TraesCS6D03G0609300	0.224678	-0.1463	0.745016	0.83344	no	no	1	7.29039	8.68156	8.51894	7.84435
TraesCS6D03G0610400	-0.274125	0.157962	0.615782	0.795512	no	no	2	35.043	34.821	28.9789	38.8501
TraesCS6D03G0611100	-0.196456	0.172634	0.765663	0.785763	no	no	1	4.30003	4.61584	3.7526	5.20258
TraesCS6D03G0611300	#NAME?	#NAME?	1	0.323225	no	no	1	2.22323	3.0938	0	0
TraesCS6D03G0613300	0.384055	0.769058	0.541307	0.167211	no	no	1	5.97899	4.80261	7.8026	8.1844
TraesCS6D03G0613500LC	0.112865	-0.200796	0.873863	0.7486	no	no	1	3.54899	6.02365	3.83778	5.241
TraesCS6D03G0613700	-0.19839	-1.03138	0.778446	0.0555894	no	no	3	3.2606	6.23545	2.84168	3.05064
TraesCS6D03G0614000	0.586307	-0.172043	0.314097	0.786961	no	no	1	13.4584	22.3923	20.2064	19.8751
TraesCS6D03G0614200	-0.872582	0.0555586	0.166317	0.948375	no	no	1	3.18265	1.71626	1.73826	1.78364
TraesCS6D03G0614300LC	1.91376	Inf	0.0440259	1	D	no	1	8.02546	0	30.2391	0.0505513
TraesCS6D03G0614600	-0.64313	-0.0301753	0.254222	0.965485	no	no	3	3.27218	2.32917	2.09525	2.28096
TraesCS6D03G0614700	Inf	Inf	1	1	no	no	1	0	0	0.0268851	0.283333
TraesCS6D03G0615700	-0.658587	-0.770452	0.279768	0.17997	no	no	3	12.143	10.2395	7.69255	6.00276
TraesCS6D03G0616200LC	0	-2.88554	1	0.539256	no	no	1	0	1.10304	0	0.149264
TraesCS6D03G0617000	-0.579631	-0.36057	0.272837	0.513401	no	no	3	5.31894	4.76848	3.55909	3.71396
TraesCS6D03G0617500	-0.361623	1.05003	0.534643	0.0415002	no	D	3	22.5303	11.149	17.535	23.0848
TraesCS6D03G0617600	-0.591302	-0.708238	0.262056	0.155602	no	no	2	6.94131	7.34037	4.60725	4.4928
TraesCS6D03G0618800	0.298538	0.789396	0.667628	0.248705	no	no	3	2.10278	2.4359	2.5862	4.21009
TraesCS6D03G0619500	-1.2694	0.335317	0.0103859	0.546498	U	no	2	23.6627	6.74133	9.8161	8.50523
TraesCS6D03G0619900	-0.672076	-1.16522	0.350593	0.126517	no	no	3	3.8303	3.19434	2.4039	1.42435
TraesCS6D03G0620300	0.217992	-2.23537	0.773747	0.000738469	no	U	6	6.31376	19.1403	7.34362	4.06477
TraesCS6D03G0620600LC	Inf	0	1	1	no	no	1	0	0	0.0479874	0
TraesCS6D03G0621300	1.13121	0.541878	0.301232	0.594073	no	no	5	0.487564	0.678097	1.06798	0.987219
TraesCS6D03G0621400	-0.177648	0.0258347	0.786992	0.968413	no	no	3	12.1443	11.5377	10.7373	11.7462
TraesCS6D03G0621700	0.685692	1.6144	1	1	no	no	2	0.0855191	0.0994298	0.137555	0.304439
TraesCS6D03G0622700	-0.132542	1.28224	0.830236	0.00628148	no	D	2	14.9266	10.9162	13.6164	26.5501
TraesCS6D03G0622900	0.199999	Inf	0.922517	0.000738469	no	D	3	1.13716	0	1.30625	5.99394
TraesCS6D03G0623700LC	-0.0101617	Inf	0.993791	0.0227745	no	D	1	1.78376	0	1.77124	1.40594
TraesCS6D03G0625400	-0.836332	-0.0843548	0.127987	0.90286	no	no	2	3.26084	2.29457	1.82628	2.16425
TraesCS6D03G0625500	-0.153869	0.233781	0.834305	0.753795	no	no	2	3.55553	2.9229	3.19584	3.43708
TraesCS6D03G0625800	-1.03125	-0.63166	0.0460589	0.30555	U	no	1	7.57108	6.44631	3.70441	4.16066
TraesCS6D03G0626000	1.24942	0.246412	0.177481	0.773371	no	no	3	2.33958	7.83872	5.56225	9.29871
TraesCS6D03G0626100LC	1.17245	0.997849	0.0435725	0.185254	D	no	1	4.9349	4.20248	11.123	8.39243
TraesCS6D03G0626400LC	0.356237	-0.589477	0.620393	0.375329	no	no	2	1.86673	3.37045	2.38957	2.23995
TraesCS6D03G0627100LC	Inf	Inf	1	1	no	no	1	0	0	0.0519532	0.0758154
TraesCS6D03G0627300	-1.87534	-0.813552	0.000738469	0.0939189	U	no	7	143.774	66.0239	39.1874	37.5662
TraesCS6D03G0627800	-1.10499	-0.21722	0.133398	0.813689	no	no	3	4.12403	1.0017	1.91729	0.861686
TraesCS6D03G0628400	0.727071	-0.547926	0.410757	0.48966	no	no	1	2.57986	4.17998	4.27037	2.85912
TraesCS6D03G0629600	-0.586643	-0.0727215	0.270113	0.905867	no	no	2	19.6913	13.7986	13.1122	13.1203
TraesCS6D03G0630100	1.05905	1.8952	0.0374735	0.00135996	D	D	2	5.63891	4.53438	11.749	16.8667
TraesCS6D03G0632900	0.825287	-0.152787	0.0857184	0.79937	no	no	1	28.9912	41.7879	51.3691	37.5887
TraesCS6D03G0633800	0.725657	-0.339137	0.41666	0.685172	no	no	1	2.50518	5.25732	4.14271	4.15598
TraesCS6D03G0633900	0.719674	2.69714	0.670303	0.080736	no	no	4	1.13656	1.08797	1.87169	7.05564
TraesCS6D03G0634000LC	0.521526	6.72377	0.526967	0.00424753	no	D	8	5.34164	0.600606	7.66777	63.4815
TraesCS6D03G0634100	0.0732203	-0.694534	0.946259	0.399691	no	no	2	3.63057	6.30928	3.81958	3.89856
TraesCS6D03G0634300	-0.160622	-1.19774	0.82265	0.0294909	no	U	1	5.53594	9.2708	4.95267	4.04166
TraesCS6D03G0636300	0	0	1	1	no	no	3	0	0	0	0
TraesCS6D03G0636400	-0.817521	1.67936	0.372906	0.0276566	no	D	3	0.809524	0.407826	0.459337	1.30621
TraesCS6D03G0637300	-0.950084	0.591952	0.124733	0.296071	no	no	2	21.2254	19.7181	10.9863	29.7208
TraesCS6D03G0637400	-0.0873648	0.878347	0.932033	0.312633	no	no	2	0.741198	0.517604	0.697645	0.951494
TraesCS6D03G0637500	-0.597917	0.978574	0.323039	0.0853679	no	no	7	4.97389	2.72	3.28629	5.3598
TraesCS6D03G0637800	0.382467	-0.703585	0.613826	0.367778	no	no	1	2.71686	3.25691	3.54161	1.99988
TraesCS6D03G0638800	-0.474403	-0.853991	0.387645	0.0655219	no	no	3	45.8418	58.8744	32.9953	32.5724
TraesCS6D03G0639500	0.00862556	0.309518	0.990213	0.629848	no	no	2	9.53056	9.98853	9.58771	12.3787
TraesCS6D03G0640800	-0.660058	1.0814	0.213166	0.0210872	no	D	6	20.2173	10.3365	12.7946	21.873
TraesCS6D03G0641300	0.230589	0.155523	0.724806	0.826759	no	no	1	3.41163	3.07523	4.00291	3.42527
TraesCS6D03G0641400LC	1.27691	-1.61796	0.540399	0.61985	no	no	1	0.236884	1.11596	0.574014	0.363574
TraesCS6D03G0641900	0.0999753	0.0830601	0.878885	0.895618	no	no	2	16.1302	24.5416	17.2876	25.996
TraesCS6D03G0642100	-0.687063	0.400606	0.183908	0.482056	no	no	2	5.86629	3.15491	3.64365	4.16468
TraesCS6D03G0643300	-0.0548335	2.37615	0.970175	0.000738469	no	D	5	2.09875	1.48673	2.02048	7.71837
TraesCS6D03G0643500	-0.407185	-0.208639	0.484824	0.754469	no	no	2	3.20794	2.10786	2.41909	1.82404
TraesCS6D03G0643800	-0.32499	-0.328845	0.593942	0.583759	no	no	1	16.3152	14.7982	13.0245	11.7819
TraesCS6D03G0643900	-0.49748	0.229351	0.538783	0.805354	no	no	1	1.88754	1.30827	1.33703	1.53369
TraesCS6D03G0645000	0.176058	-0.464098	0.764021	0.407333	no	no	7	26.9083	38.7528	30.4008	28.0929
TraesCS6D03G0645300	-0.188935	0.48043	0.775535	0.438385	no	no	2	6.84057	5.41672	6.00091	7.55719
TraesCS6D03G0645700	-1.15651	-0.422975	0.00628148	0.453193	U	no	5	33.6864	16.9395	15.1116	12.6349
TraesCS6D03G0646400	-1.04429	-1.46023	0.148752	0.113624	no	no	2	3.1133	2.01071	1.50959	0.730764
TraesCS6D03G0646900	-0.440318	-0.564878	0.547725	0.467385	no	no	2	2.48995	2.66794	1.83502	1.80356
TraesCS6D03G0647000	0.0942818	0.051577	0.897004	0.94551	no	no	1	8.15525	6.68519	8.706	6.92852
TraesCS6D03G0647800	-0.419012	0.445681	0.458636	0.466353	no	no	1	7.8956	5.58221	5.90541	7.60274
TraesCS6D03G0647900	0.360978	0.272416	0.514696	0.626763	no	no	1	11.2973	15.5364	14.5091	18.7653
TraesCS6D03G0648100	0	#NAME?	1	1	no	no	1	0	0.101778	0	0
TraesCS6D03G0648300LC	-0.187543	-0.809586	0.814668	0.317151	no	no	6	3.63382	3.58381	3.19086	2.04473
TraesCS6D03G0648600	-0.950054	-0.835298	0.0839612	0.223661	no	no	1	10.9051	4.52561	5.64461	2.53646
TraesCS6D03G0649900LC	1.0654	-0.137339	0.174861	0.889589	no	no	2	8.53256	14.2289	17.8565	12.9369
TraesCS6D03G0650400	-1.09789	-1.15303	0.246093	0.33219	no	no	1	1.45093	0.720035	0.677876	0.323785
TraesCS6D03G0651100	-0.198892	-1.65776	0.729163	0.00192428	no	U	7	33.9548	52.5907	29.5821	16.6676
TraesCS6D03G0651500	Inf	Inf	1	1	no	no	2	0	0	0.593629	1.22698
TraesCS6D03G0651900	0.112632	-0.0834256	0.871785	0.899433	no	no	2	13.5548	14.5344	14.6554	13.7177
TraesCS6D03G0653000	-0.201984	1.00689	0.780076	0.112223	no	no	1	3.72077	2.53459	3.23467	5.09344
TraesCS6D03G0653300	0.984481	1.16856	0.114558	0.0609399	no	no	1	2.92847	1.92286	5.79428	4.32233
TraesCS6D03G0654600	-5.12478	0	0.571461	1	no	no	4	3.15483	0	0.09042	0
TraesCS6D03G0654800	-1.61999	5.01064	0.321071	0.436045	no	no	2	1.33024	0.0911705	0.432775	2.93905
TraesCS6D03G0654900	1.72032	-0.273243	0.00337713	0.653079	D	no	2	4.50406	10.7882	14.8413	8.92682
TraesCS6D03G0655000	0.256158	-0.803203	0.817948	0.439287	no	no	2	0.991573	1.79764	1.18423	1.03019
TraesCS6D03G0655300	0.0219089	-1.58875	0.973609	0.00135996	no	U	7	28.3899	49.2241	28.8243	16.365
TraesCS6D03G0655600	-0.117609	2.0638	0.891492	0.00291752	no	D	2	1.63769	0.665579	1.50948	2.78269
TraesCS6D03G0655900	-2.55234	-2.63315	1	1	no	no	1	0.254377	0.0504772	0.0433659	0.00813649
TraesCS6D03G0656400	0.770706	Inf	1	1	no	no	1	0.039059	0	0.0666388	0.0745717
TraesCS6D03G0656800	-1.00602	6.77606	0.433628	0.472164	no	no	2	0.456563	0.0327142	0.22733	3.58537
TraesCS6D03G0656900	1.24853	-2.15151	0.245102	0.0480565	no	U	1	0.417906	2.04677	0.992941	0.460682
TraesCS6D03G0657700LC	-1.5508	1.13511	0.567907	0.658664	no	no	1	1.35434	0.24583	0.462266	0.53993
TraesCS6D03G0657800LC	1.65138	-0.960907	1	0.761646	no	no	1	0.567695	1.95865	1.78332	1.00622
TraesCS6D03G0658100	-0.0943734	-0.643292	0.892465	0.277934	no	no	1	6.55602	8.3636	6.14089	5.3548
TraesCS6D03G0658400	-4.46672	1.13065	1	1	no	no	1	0.407004	0.161147	0.0184069	0.352842
TraesCS6D03G0659200	-0.104961	-0.456133	0.888477	0.493783	no	no	2	3.90895	4.89289	3.63466	3.56661
TraesCS6D03G0659400	-0.252683	0.367505	0.904314	0.775797	no	no	1	1.01717	1.96387	0.853749	2.53363
TraesCS6D03G0660000LC	0.200689	-0.424116	0.740335	0.461383	no	no	2	10.4849	16.0053	12.0497	11.9287
TraesCS6D03G0660400	-0.00380395	1.79162	0.995244	0.000738469	no	D	2	8.0914	6.85955	8.0701	23.748
TraesCS6D03G0660500	0.380061	0.806155	0.525675	0.116868	no	no	1	4.35064	6.61276	5.66191	11.5627
TraesCS6D03G0660700	-0.496563	Inf	1	1	no	no	1	0.0848028	0	0.0601077	0.101111
TraesCS6D03G0661300	-0.418891	0.705542	0.465012	0.177603	no	no	1	9.41772	6.47554	7.04445	10.56
TraesCS6D03G0661800	-0.371342	-0.849358	0.568914	0.260965	no	no	3	8.46669	6.40216	6.54528	3.5534
TraesCS6D03G0661900	-0.768265	-3.36799	0.57542	0.0317983	no	U	2	0.988023	2.11776	0.580091	0.205121
TraesCS6D03G0662100LC	0.678212	2.18174	0.239379	0.000738469	no	D	3	29.0968	26.9066	46.5594	122.075
TraesCS6D03G0662400	-0.689119	-0.746505	0.49218	0.472465	no	no	2	1.04565	1.02288	0.648543	0.609681
TraesCS6D03G0663700	0.560151	0.200301	0.519594	0.82727	no	no	3	0.674654	0.651253	0.994725	0.748249
TraesCS6D03G0663800	0.713606	0.559969	0.384777	0.531355	no	no	2	0.900698	2.19851	1.47705	3.24112
TraesCS6D03G0664000	0.293469	1.44161	0.613004	0.0131289	no	D	1	12.4763	10.2836	15.2907	27.9328
TraesCS6D03G0664700	-0.210304	-0.529258	0.723793	0.331611	no	no	2	7.60303	8.19435	6.57171	5.67796
TraesCS6D03G0664800	-0.602465	0.370343	0.415303	0.699092	no	no	1	1.35269	0.63014	0.890918	0.814557
TraesCS6D03G0665900LC	0.241656	-2.42801	0.858811	0.0202251	no	U	2	0.809037	2.04504	0.956564	0.380013
TraesCS6D03G0666500	0.415242	1.53832	0.492324	0.000738469	no	D	6	10.4926	4.73105	13.9921	13.7416
TraesCS6D03G0666800	2.59124	0.410502	1	0.840629	no	no	1	0.0890316	0.403446	0.53652	0.53624
TraesCS6D03G0666900	1.4806	2.83957	0.113312	0.0103859	no	D	2	0.502987	1.47268	1.40366	10.5416
TraesCS6D03G0667000LC	0	Inf	1	1	no	no	1	0	0	0	0.0101136
TraesCS6D03G0667200	0.736165	-1.96157	0.32614	0.000738469	no	U	4	3.36698	12.4667	5.60853	3.2008
TraesCS6D03G0667900	-0.183668	-0.055906	0.750733	0.927788	no	no	3	32.145	42.8051	28.3024	41.178
TraesCS6D03G0670000	-0.414484	1.05474	0.630475	1	no	no	2	1.36676	0.456491	1.02546	0.948292
TraesCS6D03G0670400	0.0582767	-0.0819584	0.935217	0.90958	no	no	1	6.06579	5.61954	6.31583	5.3092
TraesCS6D03G0670600	0.355229	1.18856	0.729127	0.177113	no	no	1	1.4771	0.658207	1.88949	1.50022
TraesCS6D03G0670700	0.187893	-0.949992	0.7636	0.092258	no	no	6	23.6511	46.3976	26.9409	24.017
TraesCS6D03G0671800	-0.711955	-1.05367	0.251809	0.0639461	no	no	2	3.21351	2.97632	1.96182	1.43381
TraesCS6D03G0672000	-4.3955	0	0.445013	1	no	no	2	1.58874	0	0.0754875	0
TraesCS6D03G0672500	0.0604648	-0.917142	0.925836	0.099563	no	no	5	84.224	154.28	87.8289	81.6998
TraesCS6D03G0674400LC	0.319661	0.0306813	0.876645	0.943821	no	no	1	1.36239	1.04131	1.70032	1.06369
TraesCS6D03G0674800	-0.0793658	-0.521076	0.908215	0.379457	no	no	2	7.28457	8.29118	6.89465	5.77772
TraesCS6D03G0675000	7.45544	Inf	0.439011	0.000738469	no	D	1	0.0196326	0	3.44578	28.3938
TraesCS6D03G0675400	0.24735	0.342596	0.698947	0.561432	no	no	4	5.57943	6.62292	6.62292	8.39811
TraesCS6D03G0675500	0.527714	0.292825	0.343578	0.599872	no	no	3	12.7485	20.6042	18.3787	25.2409
TraesCS6D03G0676700	-0.751768	Inf	1	0.000738469	no	D	1	0.185743	0	0.110308	1.15343
TraesCS6D03G0677100	0.292685	2.2458	0.646233	0.000738469	no	D	2	5.90696	3.49256	7.23554	16.5652
TraesCS6D03G0677600	0.199045	-1.06848	0.775732	0.0460589	no	U	4	6.1023	13.5152	7.00506	6.44432
TraesCS6D03G0677700	-0.446849	4.24572	0.841132	0.472164	no	no	1	2.22009	0.19508	1.62875	3.70086
TraesCS6D03G0678300	-0.557564	-0.12852	0.389195	0.867555	no	no	1	3.7697	2.46509	2.56132	2.25499
TraesCS6D03G0678400LC	-1.01065	-1.61564	0.61245	0.408583	no	no	1	0.685077	1.15724	0.340018	0.37763
TraesCS6D03G0679100	0.715193	0.818442	1	1	no	no	2	0.0794762	0.0094536	0.130476	0.0166714
TraesCS6D03G0679500	0.387368	0.226482	0.714272	0.851792	no	no	1	0.765336	0.815967	1.00106	0.954664
TraesCS6D03G0679800LC	-0.621844	#NAME?	1	1	no	no	1	1.09788	0.544451	0.713444	0
TraesCS6D03G0680700	-0.952449	-1.3869	0.12097	0.00967096	no	U	7	221.243	182.176	114.329	69.6615
TraesCS6D03G0680800	-1.30455	-1.08037	0.00424753	0.073565	U	no	7	8.14203	3.13181	3.29627	1.48106
TraesCS6D03G0680900	0	Inf	1	1	no	no	2	0	0	0	0.367769
TraesCS6D03G0681300	0.406784	-0.63976	0.469985	0.249985	no	no	4	47.4195	79.7482	62.8653	51.184
TraesCS6D03G0681500	-0.216836	0.854263	0.885161	1	no	no	2	0.807229	0.273518	0.69458	0.494475
TraesCS6D03G0682500	-0.706901	0.407083	0.375739	0.627522	no	no	1	2.32694	1.38285	1.42556	1.83366
TraesCS6D03G0683500	-1.10933	0.67382	0.0107373	0.232303	U	no	4	12.8896	4.67351	5.97448	7.45561
TraesCS6D03G0684000	-1.02917	-0.339629	0.0199319	0.524477	U	no	4	10.5906	6.18472	5.18932	4.88744
TraesCS6D03G0684100	-1.03129	0.0344861	0.0281857	0.95981	U	no	4	16.4332	8.02475	8.04034	8.21888
TraesCS6D03G0684700	1.95343	1.94863	0.0294909	0.0255188	D	D	6	1.09767	1.35953	4.2512	5.24788
TraesCS6D03G0684800	-0.613655	-0.247457	0.261782	0.673007	no	no	2	11.3689	7.52265	7.43005	6.33693
TraesCS6D03G0685000	0.121394	-0.167317	0.885825	0.831843	no	no	1	2.86384	2.92503	3.11525	2.60473
TraesCS6D03G0686700	0.102557	-0.0995593	0.916208	0.914888	no	no	1	2.75605	2.53267	2.9591	2.36378
TraesCS6D03G0686800	0.30303	-0.346528	0.616035	0.562342	no	no	1	9.74105	12.8558	12.0178	10.1108
TraesCS6D03G0687600	0.231207	0.924829	0.81929	0.329584	no	no	2	1.28594	0.708423	1.50946	1.34491
TraesCS6D03G0687700	0.145728	Inf	1	1	no	no	1	0.0105838	0	0.0117088	0.0424746
TraesCS6D03G0688300	-0.407954	0.241793	0.448539	0.661815	no	no	1	18.523	13.1886	13.9606	15.595
TraesCS6D03G0688600	-0.264748	2.48217	0.804912	0.00782482	no	D	6	1.12717	1.56338	0.938191	8.7352
TraesCS6D03G0689000	-0.311575	-0.178814	0.611978	0.810601	no	no	1	5.78841	5.356	4.66408	4.73165
TraesCS6D03G0689300	-0.0815326	-0.612557	0.909358	0.35166	no	no	3	193.838	226.906	183.187	148.405
TraesCS6D03G0689500	-0.22828	0.294079	0.699868	0.600099	no	no	1	7.79125	6.2252	6.65101	7.63273
TraesCS6D03G0689600	1.65648	-0.367114	0.00382105	0.623042	D	no	5	1.04805	17.5331	3.30393	13.594
TraesCS6D03G0689700	0.0333802	0.212672	0.972431	0.798993	no	no	1	0.919529	0.848244	0.941053	0.982973
TraesCS6D03G0690400LC	-0.898416	5.53079	0.442841	0.463971	no	no	2	2.33762	0.179248	1.25407	8.28682
TraesCS6D03G0690500	1.16149	3.93462	1	0.472506	no	no	1	0.256912	0.195453	0.574681	2.98869
TraesCS6D03G0691400	-0.428371	-0.299196	0.491328	0.619724	no	no	2	78.4709	62.4047	58.3117	50.7166
TraesCS6D03G0692000	-0.0157381	0.29946	0.991473	0.827145	no	no	1	1.17264	0.817647	1.15992	1.00626
TraesCS6D03G0692300	0.358155	0.192187	0.586868	0.793584	no	no	1	9.78901	10.9318	12.5474	12.4895
TraesCS6D03G0692500	0.852721	1.2472	0.251809	0.0273935	no	D	2	2.90531	4.67811	5.24671	11.1049
TraesCS6D03G0692600	0.945678	-0.0527878	0.0601333	0.932753	no	no	4	36.8951	72.1197	71.0633	69.5285
TraesCS6D03G0692800LC	-0.274657	0.734722	0.904044	0.546266	no	no	1	1.57977	2.01359	1.30591	3.35077
TraesCS6D03G0692900	0.829624	1.17108	0.624647	0.318051	no	no	4	0.756878	0.873037	1.34514	1.9659
TraesCS6D03G0693200	-0.0482313	1.00949	1	1	no	no	1	0.338289	0.10415	0.327166	0.209674
TraesCS6D03G0693400	-0.0220304	-0.664753	0.973744	0.249503	no	no	5	66.4266	105.553	65.4199	66.5827
TraesCS6D03G0694500	0.137418	0.171347	0.845174	0.833732	no	no	2	10.8993	25.5814	11.9885	28.8074
TraesCS6D03G0695500	Inf	Inf	1	1	no	no	1	0	0	0.0305975	0.104027
TraesCS6D03G0697100	Inf	0	1	1	no	no	1	0	0	0.0535988	0
TraesCS6D03G0697200	-0.123744	0.0986861	0.864188	0.892929	no	no	2	6.97037	6.64864	6.39742	7.11935
TraesCS6D03G0697900	-0.618046	0.0488303	1	1	no	no	1	0.443892	0.370418	0.289219	0.38317
TraesCS6D03G0698200	0	Inf	1	1	no	no	1	0	0	0	0.0943668
TraesCS6D03G0698300	4.10111	Inf	1	0.000738469	no	D	1	0.0265974	0	0.456453	1.36543
TraesCS6D03G0698700	0	0	1	1	no	no	1	0	0	0	0
TraesCS6D03G0698800	-1.27029	1.98884	0.428571	0.226924	no	no	2	2.80647	1.12846	1.1635	4.47904
TraesCS6D03G0699000	-0.768379	1.49579	0.272413	0.0271304	no	D	3	48.6564	30.1538	28.565	85.0396
TraesCS6D03G0699700	2.62093	3.53833	1	0.0489411	no	D	1	0.0753533	0.197556	0.463535	2.29527
TraesCS6D03G0700200	-0.737046	-0.720091	0.472995	0.53239	no	no	1	0.735955	0.555894	0.441548	0.337461
TraesCS6D03G0700300	-1.07727	1.15376	0.189745	0.31578	no	no	3	1.7413	0.268253	0.825247	0.596843
TraesCS6D03G0700400	-0.09139	-0.152255	0.886994	0.796285	no	no	1	9.95059	10.4916	9.3398	9.44079
TraesCS6D03G0700500	-0.570352	-0.271539	0.315412	0.644122	no	no	3	17.1367	18.6432	11.5408	15.4447
TraesCS6D03G0700600	0.711143	-0.844222	0.206323	0.13794	no	no	2	8.40826	21.9039	13.7652	12.2007
TraesCS6D03G0701100	0.0461059	-0.756031	0.943678	0.161771	no	no	5	74.0936	96.5542	76.4997	57.172
TraesCS6D03G0701400	-0.995989	-0.2808	0.0317983	0.634951	no	no	1	7.34769	4.2612	3.68407	3.50754
TraesCS6D03G0702400	0.111522	-0.459393	0.853971	0.443325	no	no	2	63.2562	78.4098	68.3399	57.0268
TraesCS6D03G0702700	-0.317845	0.11533	0.704314	0.883283	no	no	3	2.68144	1.65737	2.15123	1.7953
TraesCS6D03G0703100	-0.492342	0.550614	0.429927	0.337734	no	no	1	4.90904	3.59997	3.48969	5.27291
TraesCS6D03G0703500	0.202758	-0.353519	0.786097	0.592467	no	no	2	1.52268	2.09803	1.75244	1.64207
TraesCS6D03G0703900	0.877842	1.12283	0.521455	0.109077	no	no	2	0.711758	2.73346	1.30794	5.95277
TraesCS6D03G0704300	2.45501	Inf	0.00337713	0.000738469	D	D	3	1.27532	0	6.9928	2.97138
TraesCS6D03G0704400	-0.630111	Inf	1	0.000738469	no	D	2	0.179115	0	0.115731	1.15258
TraesCS6D03G0704500	Inf	0	1	1	no	no	1	0	0	1.16707	0
TraesCS6D03G0705000	1.27282	-4.63462	0.494644	0.427798	no	no	3	0.533657	1.30254	1.2895	0.0524363
TraesCS6D03G0706800	0.298818	0.00300379	0.631393	0.996267	no	no	2	13.4718	22.5231	16.5722	22.5701
TraesCS6D03G0707600LC	0	#NAME?	1	1	no	no	1	0	0.156372	0	0
TraesCS6D03G0707800	0.988974	2.10518	0.0858921	0.154131	no	no	2	9.45789	0.466433	18.7718	2.00683
TraesCS6D03G0708200	0.0980135	1.44908	1	0.536374	no	no	1	0.278513	0.802469	0.298092	2.19101
TraesCS6D03G0708600	3.67453	Inf	1	0.00291752	no	D	1	0.0557422	0	0.711753	1.30123
TraesCS6D03G0708800	0.860979	-0.314825	0.473045	0.775401	no	no	1	1.16881	3.25175	2.12288	2.61424
TraesCS6D03G0708900	0.619471	-0.249631	0.344366	0.695789	no	no	1	24.8097	58.1443	38.1154	48.9058
TraesCS6D03G0709300	1.44096	0.825563	0.0287086	0.15852	D	no	2	3.90241	6.24383	10.5951	11.0655
TraesCS6D03G0709400	0.436702	-0.436572	0.502304	0.506189	no	no	6	13.7553	16.8316	18.6179	12.4367
TraesCS6D03G0709600	-0.163761	0.960115	0.804775	0.063148	no	no	3	16.3373	8.55666	14.5842	16.6467
TraesCS6D03G0710200	Inf	Inf	1	1	no	no	2	0	0	0.00862728	0.031371
TraesCS6D03G0710800	-3.74907	0	1	1	no	no	1	0.276801	0	0.0205865	0
TraesCS6D03G0711800	Inf	-1.6554	1	1	no	no	1	0	0.19001	0.098058	0.0603185
TraesCS6D03G0712500	-0.0177585	-0.0341678	0.980851	0.967234	no	no	1	5.90478	2.89714	5.83254	2.82934
TraesCS6D03G0712600	#NAME?	0	1	1	no	no	4	0.0140861	0	0	0
TraesCS6D03G0712900	-0.666267	0.598768	0.551986	1	no	no	2	1.16508	0.408835	0.73416	0.619149
TraesCS6D03G0713700	1.33983	4.13937	0.0249746	0.000738469	D	D	4	1.89635	0.535424	4.80008	9.43567
TraesCS6D03G0714300	-1.11518	-0.848814	0.253058	0.503453	no	no	1	3.00434	1.5885	1.3869	0.881998
TraesCS6D03G0715300	-0.0891678	1.06646	0.921004	0.0898672	no	no	1	2.0961	1.72207	1.97047	3.60652
TraesCS6D03G0717800	-0.636586	-0.275433	0.235138	0.652642	no	no	1	8.94464	7.17601	5.75349	5.92883
TraesCS6D03G0719700	Inf	-2.07508	0.296755	1	no	no	1	0	1.32111	1.49945	0.313529
TraesCS6D03G0720000	0.601935	0.828372	1	1	no	no	2	0.297368	0.498472	0.451331	0.885127
TraesCS6D03G0720100	Inf	0.591219	1	1	no	no	1	0	0.0440026	0.0334883	0.0662908
TraesCS6D03G0720200	-0.120417	0.306854	0.925781	0.801034	no	no	1	1.87913	2.02184	1.72865	2.50103
TraesCS6D03G0720300	-0.442049	0.651579	0.638282	0.431069	no	no	1	3.28775	3.74089	2.42008	5.87651
TraesCS6D03G0720500	-0.188163	-0.506352	0.784627	0.438961	no	no	3	2.68557	3.14798	2.35718	2.21618
TraesCS6D03G0721000	0.105821	-0.314793	0.858624	0.578463	no	no	2	20.93	19.3772	22.5229	15.5786
TraesCS6D03G0722900	2.27243	0.134342	0.482139	0.916949	no	no	1	0.93522	5.43193	4.51839	5.96204
TraesCS6D03G0724300LC	1.07331	-1.46643	1	0.559518	no	no	1	0.237888	0.88724	0.500578	0.321072
TraesCS6D03G0724500	0.184071	-0.0542942	0.769125	0.930936	no	no	5	9.39101	10.9528	10.669	10.5483
TraesCS6D03G0724900	-0.0092877	2.31022	0.993839	1	no	no	1	1.54508	0.0831353	1.53516	0.412315
TraesCS6D03G0725700	0.688198	-0.47076	0.196041	0.471633	no	no	1	33.1887	64.1333	53.4759	46.2776
TraesCS6D03G0726200	-1.31779	0.156308	0.0213706	0.837814	U	no	1	4.26251	1.79324	1.7099	1.99844
TraesCS6D03G0727400	-0.625653	0.328015	0.512579	0.763918	no	no	1	0.916061	0.445143	0.593723	0.558781
TraesCS6D03G0728100	-1.05091	0.119241	0.0289714	0.856916	U	no	5	3.54298	1.62681	1.71007	1.76698
TraesCS6D03G0729200	0.329852	0.429228	0.700186	0.587538	no	no	2	2.70645	3.74432	3.40169	5.04178
TraesCS6D03G0729600	0.0623203	-0.468011	0.927306	0.39824	no	no	5	12.611	15.0535	13.1677	10.8831
TraesCS6D03G0729700	-1.56502	-0.791502	0.00930911	0.223661	U	no	6	84.6007	37.3221	28.5927	21.5625
TraesCS6D03G0729900	0.951572	0.92273	0.143543	0.118839	no	no	1	3.4826	6.27018	6.73528	11.8864
TraesCS6D03G0730400	-0.248046	0.212158	0.729639	0.767315	no	no	1	4.25169	3.91727	3.58008	4.53784
TraesCS6D03G0731500	0.196041	1.53455	0.772758	0.00192428	no	D	3	4.98481	5.80313	5.71035	16.8115
TraesCS6D03G0732000	-1.30571	-0.48632	0.0317983	0.5737	U	no	7	6.26427	2.98295	2.53403	2.12936
TraesCS6D03G0733900	Inf	-0.0401867	1	0.818292	no	no	2	0	7.76819	1.83338	7.55479
TraesCS6D03G0734400	-0.359723	-0.0872727	0.528689	0.89311	no	no	2	9.06903	9.76381	7.06762	9.19068
TraesCS6D03G0736300LC	-1.37485	-0.16309	0.122632	0.877064	no	no	2	5.29859	3.86093	2.04309	3.44824
TraesCS6D03G0738100	0.0751962	-0.0973292	0.903989	0.87841	no	no	4	4.89277	4.10043	5.15456	3.83293
TraesCS6D03G0738200	2.03048	0.646472	0.000738469	0.365754	D	no	4	2.06281	21.6444	8.42742	33.8808
TraesCS6D03G0740500	-0.783784	-0.489531	0.185254	0.453028	no	no	2	4.30846	2.57762	2.50253	1.83593
TraesCS6D03G0740700	-1.31795	0.0886773	0.00243552	0.89766	U	no	1	22.5766	14.496	9.05558	15.415
TraesCS6D03G0741200	Inf	-4.17805	1	1	no	no	1	0	0.147253	0.0333754	0.0081348
TraesCS6D03G0741600	-0.606365	0.757473	0.426729	0.335712	no	no	2	1.69768	0.793086	1.11512	1.34073
TraesCS6D03G0742300	0	0	1	1	no	no	1	0	0	0	0
TraesCS6D03G0743300	-0.0213886	-0.406745	0.976848	0.504394	no	no	1	4.83639	6.5289	4.76522	4.9249
TraesCS6D03G0743600	1.24901	2.7834	1	0.474463	no	no	2	0.149318	0.100302	0.354896	0.690557
TraesCS6D03G0744800	-1.25121	1.37941	0.0103859	0.0157111	U	D	8	24.7231	10.6287	10.386	27.6519
TraesCS6D03G0746600LC	#NAME?	-3.31229	1	0.449919	no	no	1	0.122657	2.21795	0	0.223281
TraesCS6D03G0746800	-0.322823	2.3566	0.671733	0.00135996	no	D	4	6.17267	4.06429	4.93507	20.8157
TraesCS6D03G0748600	-0.039097	-0.265644	0.95257	0.661698	no	no	2	19.9368	20.7079	19.4038	17.2254
TraesCS6D03G0748700	0.07773	-0.195387	0.937841	0.855305	no	no	1	1.03448	1.04776	1.09174	0.915047
TraesCS6D03G0748800	Inf	0	1	1	no	no	1	0	0	0.503257	0
TraesCS6D03G0749100	-0.769414	-0.199068	0.157727	0.771719	no	no	3	4.88824	3.18804	2.86771	2.77714
TraesCS6D03G0751400	-0.738169	-0.291335	0.161902	0.641982	no	no	1	3.72552	2.20052	2.23345	1.79814
TraesCS6D03G0752000	1.14921	0.482465	0.0150797	0.395186	D	no	1	6.60475	10.0523	14.6489	14.0444
TraesCS6D03G0754900	-0.272203	0.173399	0.673379	0.796835	no	no	2	4.71364	4.31927	3.90315	4.8709
TraesCS6D03G0755600LC	-0.134363	0	1	1	no	no	1	0.376825	0	0.343314	0
TraesCS6D03G0756100LC	0.0155141	-1.50726	0.992858	0.177359	no	no	2	3.32485	7.17418	3.3608	2.52372
TraesCS6D03G0756200LC	0.449399	-2.46434	0.676307	0.0157111	no	U	4	4.1258	9.63971	5.63366	1.74672
TraesCS6D03G0756400	0.433064	-1.28353	0.536515	0.0438009	no	U	6	3.25857	7.74645	4.39939	3.18215
TraesCS6D03G0758600	-0.439048	0.100048	0.470083	0.880102	no	no	1	7.75684	5.87673	5.72161	6.29873
TraesCS6D03G0758700	-0.0637052	0.589923	0.947205	0.505899	no	no	2	0.91016	0.441288	0.870844	0.664212
TraesCS6D03G0761100	3.2156	8.26614	0.000738469	0.428571	D	no	3	0.47295	0.0226909	4.39346	6.98569
TraesCS6D03G0763100	-1.71484	-1.39261	0.0100302	0.0340527	U	U	5	28.4805	35.1698	8.67617	13.3953
TraesCS6D03G0763500	-0.694512	0.319644	0.168624	0.56364	no	no	3	21.8139	10.9045	13.4792	13.6091
TraesCS6D03G0764000	0.527044	-0.483029	0.333034	0.397229	no	no	2	31.7269	41.6427	45.7176	29.7942
TraesCS6D03G0764500	-0.374799	-0.383076	0.528028	0.531308	no	no	2	4.56262	3.67407	3.51875	2.81728
TraesCS6D03G0764900	-0.793325	-0.33289	0.120666	0.560931	no	no	1	30.437	21.8351	17.5626	17.3358
TraesCS6D03G0765100	0	0	1	1	no	no	2	0	0	0	0
TraesCS6D03G0765500	-0.664793	-0.438954	0.287137	0.493362	no	no	2	2.89743	2.39876	1.82764	1.7695
TraesCS6D03G0765800	-0.395978	0	1	1	no	no	1	0.358633	0	0.272552	0
TraesCS6D03G0766600	0.0963567	-0.422446	0.927592	0.601728	no	no	2	1.3011	4.58172	1.39097	3.41869
TraesCS6D03G0767100	0.723239	-0.761339	0.471598	0.411822	no	no	1	1.17632	2.31105	1.94197	1.3634
TraesCS6D03G0769300	-1.13966	0.267788	0.0284479	0.647046	U	no	4	7.15883	6.11159	3.24915	7.35812
TraesCS6D03G0770100	-0.575513	1.3764	0.502727	1	no	no	2	0.643115	0.224516	0.431561	0.582891
TraesCS6D03G0770300	0.576095	-0.831902	0.319374	0.133679	no	no	6	5.94464	11.6002	8.86232	6.51683
TraesCS6D03G0770600	2.00127	4.9729	0.196157	0.433157	no	no	1	0.652619	0.0380388	2.61278	1.19459
TraesCS6D03G0770900	0.2958	1.21879	0.633252	0.012796	no	D	1	6.5902	5.55681	8.08991	12.9336
TraesCS6D03G0771200	-0.246018	0.381678	0.699529	0.537044	no	no	2	3.47379	2.45891	2.92918	3.2036
TraesCS6D03G0771400	0.549965	2.05489	0.667856	0.0489411	no	D	2	0.679494	0.345118	0.994813	1.434
TraesCS6D03G0771700	1.04879	0.718267	0.0560069	0.209032	no	no	3	7.88765	10.5064	16.3179	17.2851
TraesCS6D03G0772400	-0.432126	0.0442771	0.534833	0.955864	no	no	1	3.74738	3.06955	2.77744	3.16522
TraesCS6D03G0772700	-0.987492	0.064839	0.140313	0.94885	no	no	2	6.35534	2.41323	3.20534	2.52416
TraesCS6D03G0774700	-0.0876094	1.46978	0.932033	0.0433441	no	D	4	1.84797	1.16047	1.73909	3.21426
TraesCS6D03G0775000	-0.520049	-0.587233	0.375612	0.364999	no	no	1	26.154	58.7694	18.2385	39.118
TraesCS6D03G0775800LC	1.63501	1.62602	1	0.591886	no	no	3	0.131961	0.499307	0.409856	1.54117
TraesCS6D03G0775900LC	0	Inf	1	0.323106	no	no	3	0	0	0	1.46712
TraesCS6D03G0778100	1.99295	0	1	1	no	no	1	0.0175833	0	0.0699905	0
TraesCS6D03G0778400	0	0	1	1	no	no	1	0	0	0	0
TraesCS6D03G0778600	-0.509413	-0.326964	0.40599	0.606511	no	no	3	6.27008	17.7719	4.40479	14.168
TraesCS6D03G0781200	-0.0795687	0.93402	0.900789	0.0657169	no	no	2	9.45575	3.87248	8.94836	7.39873
TraesCS6D03G0782100	-1.58811	-1.06558	0.00243552	0.0493781	U	U	6	53.733	30.705	17.872	14.6703
TraesCS6D03G0782200	0.337488	-0.582951	0.560069	0.273013	no	no	5	35.9775	59.9276	45.4596	40.0075
TraesCS6D03G0783200	-0.418564	-0.768252	0.45839	0.115802	no	no	2	41.5421	45.7901	31.0805	26.8847
TraesCS6D03G0783500	-0.246494	1.12392	0.715119	0.150106	no	no	4	1.64077	0.493896	1.38308	1.07639
TraesCS6D03G0786600	-3.77245	-6.12981	0.000738469	0.000738469	U	U	4	190.701	64.0715	13.9551	0.914976
TraesCS6D03G0787100	-0.489289	-0.880819	0.478778	0.18022	no	no	3	2.52432	2.19615	1.79827	1.19264
TraesCS6D03G0787200	-0.710621	-0.913728	1	1	no	no	1	0.394125	0.484736	0.240833	0.257303
TraesCS6D03G0790700	-0.28761	-0.693771	0.753054	0.423444	no	no	1	2.03251	2.52105	1.66515	1.5586
TraesCS6D03G0791100LC	-1.37765	0.123156	0.75242	0.84533	no	no	1	1.29311	1.02158	0.497645	1.11261
TraesCS6D03G0792500LC	Inf	0	1	1	no	no	1	0	0	0.00989136	0
TraesCS6D03G0792700	-0.33334	0.0363098	0.561157	0.959243	no	no	2	6.19189	3.369	4.91448	3.45486
TraesCS6D03G0794100	1.84226	0.0778025	0.00894366	0.91454	D	no	3	1.48897	3.67084	5.33899	3.87424
TraesCS6D03G0794200	-0.799614	0.0590002	0.099563	0.928603	no	no	2	7.02984	3.95226	4.03866	4.11724
TraesCS6D03G0797400	-0.183081	2.0783	0.791626	0.000738469	no	D	4	3.01419	1.2748	2.65496	5.3836
TraesCS6D03G0799300	0.62192	-1.21926	0.226029	0.0082013	no	U	2	26.3733	48.6186	40.5865	20.8818
TraesCS6D03G0800000LC	0	Inf	1	1	no	no	2	0	0	0	0.26816
TraesCS6D03G0800900LC	-0.296435	0.654367	1	0.651109	no	no	3	0.461419	1.07162	0.375716	1.68665
TraesCS6D03G0801300	-0.259469	0.125364	0.669891	0.834426	no	no	1	7.27608	6.79948	6.0784	7.41675
TraesCS6D03G0801500	0.0619465	0.256478	0.953555	0.781165	no	no	2	1.56343	1.5475	1.63202	1.84858
TraesCS6D03G0801600	-0.680014	0.206713	0.692392	0.898352	no	no	1	1.00178	0.859963	0.625268	0.992445
TraesCS6D03G0802100	-1.45167	-1.14065	0.0134605	0.0580895	U	no	3	3.04218	5.18325	1.11222	2.35089
TraesCS6D03G0802300	-1.39309	-0.310986	0.00706183	0.659847	U	no	2	8.00829	14.3154	3.04914	11.5395
TraesCS6D03G0802400	-1.13455	0.175431	0.032307	0.803342	U	no	5	6.3106	4.97407	2.87433	5.61723
TraesCS6D03G0803200	-1.46113	1.27478	0.0114358	0.0447052	U	D	7	2.80968	1.62485	1.0205	3.93151
TraesCS6D03G0804100LC	-0.487903	-0.664237	0.481345	0.30913	no	no	5	13.5068	21.5455	9.63118	13.5957
TraesCS6D03G0806000	-0.338347	0.653306	0.613183	0.335628	no	no	1	5.19562	3.78808	4.10946	5.95777
TraesCS6D03G0806700	-0.297419	-0.573602	0.643955	0.343017	no	no	3	4.37148	5.38877	3.55711	3.62091
TraesCS6D03G0807000	1.20203	-0.598623	1	1	no	no	1	0.156625	0.527915	0.360337	0.348627
TraesCS6D03G0807900LC	0.146078	-5.01462	1	0.312704	no	no	1	0.142802	0.892833	0.158019	0.0276197
TraesCS6D03G0808400	1.3859	-1.93308	0.177603	0.0338071	no	U	3	1.32397	10.91	3.46001	2.857
TraesCS6D03G0808700	1.29041	-1.0697	0.084664	0.119452	no	no	3	2.00713	6.01405	4.90938	2.8652
TraesCS6D03G0809200	0.653104	0.0252798	0.566724	0.981827	no	no	1	1.17358	1.88087	1.84551	1.91412
TraesCS6D03G0809600	0.157133	-3.10668	0.803089	0.000738469	no	U	2	24.0917	51.9518	26.8639	6.03111
TraesCS6D03G0809900	-0.136791	-1.21183	0.868874	0.0874597	no	no	1	6.63993	9.69621	6.03928	4.18605
TraesCS6D03G0810800	0.564327	-0.690984	0.364086	0.248909	no	no	1	43.2109	107.873	63.8959	66.8199
TraesCS6D03G0811200	Inf	#NAME?	1	1	no	no	3	0	0.23316	0.0079421	0
TraesCS6D03G0812300LC	0.555065	-0.721842	0.521505	0.389195	no	no	1	3.06449	4.97518	4.50245	3.01656
TraesCS6D03G0814300	0.149431	0.157491	0.861777	0.851977	no	no	1	2.6044	3.71272	2.88862	4.14097
TraesCS6D03G0814500	0.962155	-0.668983	0.305095	0.397785	no	no	1	1.0588	2.95193	2.06278	1.85662
TraesCS6D03G0814900	Inf	2.15305	1	0.0410319	no	D	4	0	0.618075	0.348135	2.74899
TraesCS6D03G0815400	-0.928473	3.91758	0.191167	1	no	no	1	2.98729	0.013308	1.56956	0.201105
TraesCS6D03G0816000	-0.852612	-1.50095	0.77682	0.614082	no	no	2	1.29678	2.26605	0.718133	0.800643
TraesCS6D03G0816100LC	Inf	-0.851058	1	1	no	no	1	0	0.58382	0.308731	0.323657
TraesCS6D03G0816500	-0.104203	3.87295	0.925178	0.403789	no	no	5	1.82681	0.250144	1.69952	3.66493
TraesCS6D03G0816700	-1.31803	0.139734	0.104125	0.898844	no	no	3	1.98614	0.845359	0.796607	0.931334
TraesCS6D03G0817100	0	0	1	1	no	no	1	0	0	0	0
TraesCS6D03G0819500	-0.108529	0.330253	0.859459	0.551233	no	no	2	52.9213	38.1997	49.0863	48.026
TraesCS6D03G0819700	0.0889268	0.00386089	0.914918	0.995167	no	no	2	3.68136	4.61084	3.91541	4.6232
TraesCS6D03G0822700	0.749834	0.262051	0.475989	0.757828	no	no	2	2.5261	3.29211	4.24789	3.94784
TraesCS6D03G0822900	0.00590736	-0.861693	0.993544	0.234618	no	no	3	238.363	440.902	239.341	242.631
TraesCS6D03G0824100LC	-0.141283	-1.01206	0.850021	0.0495978	no	U	4	92.3089	175.413	83.6976	86.9761
TraesCS6D03G0824700LC	#NAME?	-1.51144	1	1	no	no	1	0.777389	0.365622	0	0.128246
TraesCS6D03G0824800	-0.703475	-0.204861	1	0.926991	no	no	1	0.407184	0.939698	0.250048	0.815303
TraesCS6D03G0825200	-0.132972	0.549759	0.877877	0.492656	no	no	1	1.20717	0.757523	1.10088	1.10889
TraesCS6D03G0825900	-0.0462677	-0.0838376	0.944374	0.900494	no	no	3	4.88897	4.89591	4.73467	4.61951
TraesCS6D03G0826400LC	Inf	0	1	1	no	no	2	0	0	0.0275667	0
TraesCS6D03G0827000	0.161307	0.824832	0.781573	0.101523	no	no	1	19.8476	12.5555	22.1955	22.2399
TraesCS6D03G0827500	0.00739793	-0.415227	0.991145	0.47749	no	no	3	7.13654	9.36126	7.17323	7.02002
TraesCS6D03G0829200	3.61597	0.545166	0.000738469	0.482361	D	no	6	33.3018	25.0134	408.303	36.4993
TraesCS6D03G0829500	0.113744	-0.137239	0.874691	0.842677	no	no	1	5.93665	6.36283	6.42365	5.78545
TraesCS6D03G0829600	-0.403035	3.89003	0.786476	0.0400981	no	D	3	1.69781	0.258496	1.284	3.83237
TraesCS6D03G0830000	0.626255	2.25565	0.432752	0.000738469	no	D	3	15.5484	2.62802	23.9998	12.5501
TraesCS6D03G0831200	-0.279885	1.03328	0.613694	0.0338071	no	D	3	9.44026	6.65264	7.77554	13.6158
TraesCS6D03G0832100	-0.30376	-0.489797	0.636207	0.454738	no	no	1	9.88396	7.88131	8.00738	5.61248
TraesCS6D03G0832500	-1.4314	0.114024	0.251809	1	no	no	1	0.785323	0.412528	0.291175	0.446456
TraesCS6D03G0833200	0.742828	3.72531	0.392761	0.00192428	no	D	5	0.871192	1.18127	1.4579	15.6235
TraesCS6D03G0833700	1.26704	3.496	0.257361	0.000738469	no	D	5	0.521271	0.996483	1.25453	11.2427
TraesCS6D03G0834200	-1.00874	-0.288726	0.0625557	0.664158	no	no	2	3.92472	2.47523	1.95051	2.02628
TraesCS6D03G0834400	-0.253995	-2.18832	0.810634	0.036018	no	U	1	0.71921	0.888024	0.603108	0.194838
TraesCS6D03G0835400	-0.0723457	-0.0828055	0.924141	0.910106	no	no	2	2.75196	2.83119	2.61736	2.67327
TraesCS6D03G0839000	-0.454668	2.28255	0.449919	0.000738469	no	D	5	23.8366	4.59429	17.393	22.353
TraesCS6D03G0839200	-0.0964924	Inf	1	1	no	no	1	0.0413425	0	0.0386678	0.124114
TraesCS6D03G0840100LC	-0.320402	-0.439774	1	0.736806	no	no	1	0.222099	1.00629	0.177867	0.741886
TraesCS6D03G0842200	0.52401	0.565934	0.519498	0.471703	no	no	1	1.206	1.4636	1.73416	2.16664
TraesCS6D03G0842600	-0.239514	1.30093	0.876133	1	no	no	1	0.577778	0.208969	0.489396	0.514874
TraesCS6D03G0843500	-2.67336	-2.01815	1	1	no	no	2	0.457007	0.500704	0.0716409	0.123611
TraesCS6D03G0843700	0.2497	1.50362	0.718827	0.0150797	no	D	3	2.0494	3.2147	2.43665	9.11538
TraesCS6D03G0843900	0.145994	-1.29348	0.891578	0.147527	no	no	2	1.04895	1.55969	1.16066	0.636298
TraesCS6D03G0845400	-0.114801	-0.211681	0.866553	0.754188	no	no	1	4.16391	3.6582	3.84541	3.15897
TraesCS6D03G0845500	3.54388	-2.35654	1	1	no	no	1	0.0179739	0.137108	0.209632	0.0267715
TraesCS6D03G0847200	0.184132	-1.4547	0.821084	0.0509035	no	no	2	169.196	517.758	192.229	188.894
TraesCS6D03G0847600	-0.0919723	-0.689643	0.888506	0.30444	no	no	2	128.899	274.597	120.938	170.252
TraesCS6D03G0847700	0.253504	-0.560776	0.756393	0.466499	no	no	1	314.769	543.334	375.236	368.346
TraesCS6D03G0848200	Inf	-0.137564	1	1	no	no	1	0	0.391648	0.1075	0.356029
TraesCS6D03G0848800	-0.632608	-0.0910229	0.260504	0.891315	no	no	1	5.40248	3.23378	3.48465	3.03605
TraesCS6D03G0850000LC	1.13481	-0.77364	0.198375	0.275274	no	no	3	2.57141	10.0038	5.64654	5.85159
TraesCS6D03G0850400	-1.06084	2.66429	1	1	no	no	2	0.853013	0.0422814	0.408895	0.268028
TraesCS6D03G0850800	0.344328	0.738977	0.626228	0.269183	no	no	2	2.3686	3.08522	3.00708	5.14921
TraesCS6D03G0851000	0.0238606	0.676497	0.972804	0.240298	no	no	1	7.46173	6.65527	7.58617	10.6368
TraesCS6D03G0852400	-0.905175	-0.329152	0.170657	0.640492	no	no	1	1.90788	2.59201	1.01875	2.06325
TraesCS6D03G0852700	-1.69547	1.01745	0.0513357	0.268455	no	no	3	1.75378	0.584206	0.541488	1.18263
TraesCS6D03G0852800	2.37293	2.12608	1	0.535664	no	no	3	0.0123813	0.25923	0.0641341	1.13162
TraesCS6D03G0853000	0.403318	-1.43075	0.493171	0.00548597	no	U	5	86.6699	200.917	114.625	74.5278
TraesCS6D03G0853400LC	0.359583	-0.290935	0.526967	0.661182	no	no	1	64.8924	60.8674	83.2605	49.7513
TraesCS6D03G0853800	0.0310165	-0.977634	0.962816	0.0623527	no	no	5	17.9779	18.3339	18.3686	9.31018
TraesCS6D03G0853900LC	0.480537	-0.219307	0.394641	0.714087	no	no	1	20.6209	26.0405	28.7716	22.3682
TraesCS6D03G0854300	0.427267	-0.255138	0.632263	0.732369	no	no	2	3.22586	12.1244	4.33775	10.1592
TraesCS6D03G0854400	0.272917	-1.30784	0.628232	0.0082013	no	U	5	17.2828	32.9789	20.8819	13.321
TraesCS6D03G0854700	1.60826	-0.684599	1	0.519733	no	no	2	0.169563	1.9725	0.516971	1.22725
TraesCS6D03G0854800LC	Inf	-0.0585452	1	0.975065	no	no	2	0	0.827937	0.349285	0.795012
TraesCS6D03G0854900LC	0.684134	-2.65517	0.80368	0.401842	no	no	1	1.10335	3.77228	1.77279	0.598849
TraesCS6D03G0857000	0	0	1	1	no	no	1	0	0	0	0
TraesCS6D03G0857100	2.23589	0.0419537	0.510643	0.986562	no	no	2	0.128709	0.97159	0.606285	1.00026
TraesCS6D03G0862100	-0.0364952	0.113933	0.955307	0.863255	no	no	1	11.4247	25.3246	11.1393	27.4056
TraesCS6D03G0864400LC	-1.82197	2.51474	0.250459	0.457948	no	no	1	2.20434	0.260569	0.623466	1.48914
TraesCS6D03G0865600	-0.833095	2.36979	1	0.000738469	no	D	3	0.392991	1.19934	0.220595	6.199
TraesCS6D03G0866000	-0.821392	1.11563	1	0.218884	no	no	1	0.294992	0.920133	0.166935	1.99383
TraesCS6D03G0869100	0.579423	1.73339	0.315491	0.000738469	no	D	5	3.5568	1.54827	5.31475	5.14814
TraesCS6D03G0869500	-0.121728	0.362131	0.846133	0.532012	no	no	2	3.77576	3.0773	3.47025	3.95532
TraesCS6D03G0869600	-0.837585	-0.405035	0.176741	0.563265	no	no	2	4.56597	3.67182	2.55502	2.77303
TraesCS6D03G0872600	0.997549	-0.617775	0.127836	0.472133	no	no	2	27.189	474.002	54.2857	308.895
TraesCS6D03G0872900LC	0.15264	0.871261	0.798763	0.132818	no	no	1	57.1688	65.1602	63.5489	119.195
TraesCS6D03G0873300	0.456292	-0.509286	0.496259	0.412996	no	no	1	4.30037	10.4871	5.90015	7.36796
TraesCS6D03G0873500	1.36155	0.090162	0.0330616	0.896683	D	no	4	1.93864	4.94727	4.98158	5.26632
TraesCS6D03G0874100	0.987608	-1.60406	1	0.422189	no	no	1	0.179547	0.472026	0.356023	0.155273
TraesCS6D03G0874300LC	-0.904946	2.85191	1	1	no	no	1	0.115294	0.064065	0.0615729	0.46252
TraesCS6D03G0874500	0.362434	5.88009	0.646601	0.00967096	no	D	5	5.09097	0.52434	6.54492	30.8813
TraesCS6D03G0874700	0.284009	-1.34892	0.75027	0.0233309	no	U	2	2.04898	38.8271	2.49478	15.2429
TraesCS6D03G0875400	0.302197	-0.40767	0.764998	0.781097	no	no	1	0.773897	0.801006	0.954231	0.60383
TraesCS6D03G0876200	-0.173725	0.566888	0.765807	0.267277	no	no	3	5.47516	5.13523	4.85401	7.60694
TraesCS6D03G0876400	0.497229	0.361904	0.617234	0.694862	no	no	1	0.512728	0.763173	0.723715	0.980769
TraesCS6D03G0876700	0.188103	-0.797122	0.765169	0.157601	no	no	1	42.5074	110.436	48.4272	63.5557
TraesCS6D03G0877600	0	0.0524361	1	0.951264	no	no	1	0	8.11512	0	8.4155
TraesCS6D03G0877700	0	-0.116113	1	0.872487	no	no	1	0	3.18189	0	2.93583
TraesCS6D03G0878000LC	-1.13813	-0.185124	0.0355334	0.774129	U	no	3	2.78393	2.2145	1.26487	1.94782
TraesCS6D03G0879700	-2.07243	1.10455	1	1	no	no	1	1.14284	0.537554	0.27172	1.15591
TraesCS6D03G0881700	-0.117372	0.411741	0.914308	0.479422	no	no	2	1.93911	12.8886	1.7876	17.1456
TraesCS6D03G0882100	0.977226	0	0.748636	1	no	no	2	1.77278	0	3.49003	0
TraesCS6D03G0882600	-0.103325	0.163042	0.876288	0.782599	no	no	1	4.44783	7.20981	4.14042	8.07243
TraesCS6D03G0882800	0.584698	-1.37475	1	1	no	no	3	0.197309	0.863192	0.295909	0.332863
TraesCS6D03G0882900	-0.0234191	-0.548987	0.971442	0.308719	no	no	1	47.0073	58.379	46.2504	39.902
TraesCS6D03G0883100	-1.00607	1.84761	0.510741	0.103319	no	no	2	1.1971	0.831349	0.596038	2.99206
TraesCS6D03G0883300	0.427305	0.738038	0.749809	0.349289	no	no	1	1.1635	3.76297	1.56457	6.27627
TraesCS6D03G0883900	0.288071	-0.607602	0.715529	0.400831	no	no	1	3.17087	4.48986	3.87165	2.94663
TraesCS6D03G0884000LC	-1.54745	1.68725	0.457343	0.562899	no	no	1	6.28397	0.53236	2.14984	1.71442
TraesCS6D03G0884300	-0.542547	0.887153	0.616723	0.0778294	no	no	3	0.632759	9.52358	0.434426	17.6141
TraesCS6D03G0885300	0.549378	0.430974	0.383113	0.481345	no	no	1	4.69932	7.90267	6.87724	10.6539
TraesCS6D03G0885800	-1.05479	-0.540748	0.0181624	0.315334	U	no	7	28.7848	17.4079	13.8561	11.9665
TraesCS6D03G0887100	2.7038	-0.586149	1	1	no	no	1	0.00991087	0.325244	0.0645707	0.216651
TraesCS6D03G0887800LC	-0.653114	Inf	1	1	no	no	1	0.0341556	0	0.0217198	0.0391409
TraesCS6D03G0889800	-0.42903	-0.964998	0.461293	0.0574696	no	no	4	10.9422	8.49854	8.12745	4.35363
TraesCS6D03G0891900	0.362025	-0.473672	0.603255	0.523426	no	no	1	2.77978	2.67381	3.57266	1.92549
TraesCS6D03G0892400	0.0995518	-0.336409	0.918429	0.69983	no	no	1	1.16528	1.38865	1.24853	1.09982
TraesCS6D03G0892600	0.731223	-0.0787736	0.326456	0.921657	no	no	2	6.94524	10.9607	11.5294	10.3783
TraesCS6D03G0892800	-2.40106	-1.31522	0.00706183	0.259885	U	no	2	3.26459	1.02038	0.61807	0.410054
TraesCS6D03G0893300	-0.840394	-0.165792	0.109077	0.816381	no	no	1	3.3655	1.65139	1.8796	1.47211
TraesCS6D03G0893800	-1.7652	-0.0923673	0.000738469	0.892348	U	no	5	4.57557	1.56139	1.34607	1.46456
TraesCS6D03G0894100	-0.518157	0.89367	0.409316	0.083252	no	no	1	201.855	66.7528	140.948	124.02
TraesCS6D03G0894200	-0.873206	-0.15318	0.208915	0.851731	no	no	4	27.6005	13.534	15.068	12.1706
TraesCS6D03G0894600	-0.592956	-0.398719	0.353779	0.549711	no	no	1	6.11095	5.04208	4.05145	3.82458
TraesCS6D03G0895200	0.464737	-0.634737	0.447108	0.275919	no	no	5	25.8497	38.4396	35.6743	24.7573
TraesCS6D03G0896000	-0.462198	0.918509	0.433924	0.0967421	no	no	1	7.98077	4.14182	5.79308	7.8287
TraesCS6D03G0898000LC	0.886805	0.692606	0.69938	1	no	no	1	0.754302	0.324122	1.39476	0.523845
TraesCS6D03G0901600	-0.65815	-0.356335	0.23033	0.540018	no	no	1	15.5991	19.0316	9.885	14.8665
TraesCS6D03G0902800	0.112479	1.43998	0.879893	0.00894366	no	D	2	4.27031	3.63097	4.61656	9.85142
TraesCS6D03G0903800	0.0529542	0.38084	0.951572	0.630719	no	no	1	1.85555	1.85269	1.92493	2.41239
TraesCS6D03G0904200	2.39658	-0.469097	0.502254	0.820237	no	no	2	0.293663	1.48245	1.54629	1.07094
TraesCS6D03G0905100	-0.193873	1.32608	0.799062	0.0107373	no	D	5	9.83737	4.86404	8.60038	12.1952
TraesCS6D03G0905400	-1.00763	0.617247	0.0369904	0.286955	U	no	1	5.98278	2.73472	2.97562	4.19491
TraesCS6D03G0905700	-0.683461	-1.15935	0.158388	0.0137871	no	U	3	23.5587	19.9039	14.6693	8.91127
TraesCS6D03G0907900	-0.200537	0.609418	0.728982	0.24009	no	no	2	10.8239	6.62438	9.41925	10.1064
TraesCS6D03G0908100	0	0	1	1	no	no	1	0	0	0	0
TraesCS6D03G0909400	-0.0547679	1.31115	0.937504	0.0150797	no	D	7	11.5514	2.00481	11.1211	4.97474
TraesCS6D03G0909500LC	2.09395	Inf	0.50652	0.00588368	no	D	2	2.17281	0	9.27602	6.49184
TraesCS6D03G0910300	1.74677	2.8036	0.289347	0.0103859	no	D	1	0.268755	0.36681	0.901959	2.561
TraesCS6D03G0910500	-0.345648	-1.43468	0.557203	0.012796	no	U	6	77.3308	116.646	60.8558	43.1509
TraesCS6D03G0911100	Inf	Inf	1	0.00243552	no	D	1	0	0	0.0458908	1.29158
TraesCS6D03G0911800	0	0	1	1	no	no	1	0	0	0	0
TraesCS6D03G0913900	-1.34917	-0.306365	0.00424753	0.609636	U	no	3	7.5	3.90744	2.94388	3.15986
TraesCS6D03G0914100	-0.84726	-0.301993	0.111601	0.633633	no	no	2	2.42328	1.65206	1.34696	1.34004
TraesCS6D03G0914300LC	3.18467	Inf	0.530301	1	no	no	1	0.143961	0	1.30896	0.480859
TraesCS6D03G0918300	-0.0608268	-0.639611	0.941041	0.426287	no	no	3	2.9714	3.30652	2.84873	2.12241
TraesCS6D03G0918400	-0.106494	-0.808034	0.85748	0.117776	no	no	3	12.0748	14.7425	11.2156	8.42032
TraesCS6D03G0918900	-1.22014	0.166564	0.00857432	0.815786	U	no	4	2.97611	1.19193	1.27747	1.3378
TraesCS6D03G0919100	-0.433084	0.133802	0.510354	0.863978	no	no	1	3.54411	2.2078	2.62504	2.42235
TraesCS6D03G0921300	-0.845442	-0.0180799	0.0787496	0.978673	no	no	2	6.5829	3.21926	3.66365	3.17917
TraesCS6D03G0922500	0.135376	1.66553	0.929202	0.0500343	no	no	2	0.448213	0.673303	0.492308	2.13593
TraesCS6D03G0923100	0.784201	-1.25127	0.215705	0.0315419	no	U	5	3.53982	7.56559	6.09606	3.17813
TraesCS6D03G0924600	-0.317256	-0.440406	0.608981	0.498789	no	no	2	6.62087	4.17085	5.31388	3.07361
TraesCS6D03G0928800	0	0	1	1	no	no	1	0	0	0	0
TraesCS6D03G0929200	-0.673429	0.0340129	0.197445	0.958194	no	no	3	20.142	11.4876	12.6294	11.7617
TraesCS6D03G0931900	0.375148	0.338581	0.599783	0.576103	no	no	2	3.5717	4.39711	4.6324	5.56021
TraesCS6D03G0932000	-1.31719	-1.48454	1	1	no	no	2	0.460148	0.667459	0.184664	0.238525
TraesCS6D03G0932600LC	0	2.79212	1	1	no	no	1	0	0.0477435	0	0.330693
TraesCS6D03G0932800LC	0	Inf	1	1	no	no	1	0	0	0	0.0812181
TraesCS7A03G0000300	0.0704586	0.198819	0.924912	0.813593	no	no	3	3.9049	1.64672	4.10035	1.89004
TraesCS7A03G0000400	0.209217	0.696492	0.785763	0.446238	no	no	1	1.6727	0.693753	1.93374	1.12427
TraesCS7A03G0001000	-0.014256	-0.986306	0.987318	0.192723	no	no	1	1589.68	2680.42	1574.04	1352.99
TraesCS7A03G0002300LC	-1.0606	0.449708	0.295902	0.669335	no	no	1	3.69223	2.86688	1.77018	3.91548
TraesCS7A03G0003900LC	#NAME?	-3.56005	1	0.470827	no	no	1	0.600397	4.85631	0	0.411741
TraesCS7A03G0005000	-1.23816	-2.12978	1	1	no	no	1	0.417614	0.552566	0.177032	0.126258
TraesCS7A03G0006900	-0.37343	1.65342	0.72618	0.0643421	no	no	4	1.35182	1.15198	1.04353	3.62387
TraesCS7A03G0007800	0.563758	2.2573	0.295902	1	no	no	2	5.86739	0.149923	8.67268	0.71678
TraesCS7A03G0008400	-0.18887	0.415767	0.749559	0.455784	no	no	1	24.5967	16.9671	21.5785	22.6342
TraesCS7A03G0008800	-0.52396	-0.825209	0.359992	0.103801	no	no	3	8.39899	7.28596	5.84116	4.1122
TraesCS7A03G0009900LC	2.93481	-0.859086	0.469205	1	no	no	1	0.248193	0.273177	1.89783	0.150603
TraesCS7A03G0010000LC	Inf	-0.17118	1	1	no	no	1	0	0.394987	0.190238	0.350794
TraesCS7A03G0010300	0.0593281	2.77035	0.962621	1	no	no	2	1.14074	0.0181445	1.18863	0.123795
TraesCS7A03G0010500	0.2502	0	1	1	no	no	1	0.396915	0	0.472079	0
TraesCS7A03G0011100	0.168658	#NAME?	0.790026	1	no	no	2	5.02512	0.00587737	5.64829	0
TraesCS7A03G0011300	-0.0401389	0.638651	0.95717	0.443776	no	no	2	1.32851	0.763053	1.29206	1.18798
TraesCS7A03G0011400	-0.316632	Inf	0.702784	1	no	no	3	29.7347	0	23.8753	0.0054197
TraesCS7A03G0011700	-0.244114	#NAME?	0.732157	1	no	no	3	4.87002	0.0134917	4.11192	0
TraesCS7A03G0012800	0.323799	Inf	0.749809	1	no	no	3	5.41891	0	6.78243	0.0190814
TraesCS7A03G0014200	-0.3606	Inf	0.529642	1	no	no	1	8.79533	0	6.85016	0.00659467
TraesCS7A03G0014800LC	0.319058	0	0.642707	1	no	no	2	5.28289	0	6.59049	0
TraesCS7A03G0014900	-0.285057	Inf	0.679192	1	no	no	3	4.29197	0	3.52246	0.0110043
TraesCS7A03G0015100	-0.367715	0	0.514511	1	no	no	1	5.19794	0	4.02845	0
TraesCS7A03G0015600	-1.03818	Inf	0.0257891	1	U	no	3	4.42942	0	2.15687	0.00404619
TraesCS7A03G0016000	0.24676	0	0.855082	1	no	no	1	0.775038	0	0.919613	0
TraesCS7A03G0017300	-2.1287	-0.590351	1	0.428571	no	no	1	0.384672	1.81735	0.0879607	1.20705
TraesCS7A03G0017400	0.0113017	-0.375022	0.989379	0.620979	no	no	2	7.81393	5.382	7.87538	4.15003
TraesCS7A03G0017900	-0.127969	2.87973	1	1	no	no	1	0.266598	0.0592005	0.243969	0.435722
TraesCS7A03G0018300LC	Inf	2.05703	1	1	no	no	1	0	0.0389242	0.130789	0.161975
TraesCS7A03G0018600	1.22271	0.922714	0.358005	1	no	no	4	1.03317	0.308682	2.41125	0.585161
TraesCS7A03G0019700	2.1163	1.06068	0.00930911	1	D	no	7	0.785931	0.163045	3.40763	0.340097
TraesCS7A03G0019800	-0.434153	0.47869	0.44181	0.387776	no	no	2	4.56861	3.94557	3.38135	5.49806
TraesCS7A03G0020800	-1.17493	0.11407	0.0181624	0.900552	U	no	7	5.02039	0.995051	2.22356	1.07692
TraesCS7A03G0021000	0	0	1	1	no	no	1	0	0	0	0
TraesCS7A03G0021600	-0.164334	-0.44694	0.828682	1	no	no	1	3.39914	0.364882	3.03319	0.267676
TraesCS7A03G0025300	-1.16965	-0.785613	0.0442528	0.46949	U	no	2	6.51174	1.13563	2.89466	0.658787
TraesCS7A03G0025700LC	#NAME?	0	0.00192428	1	U	no	1	31.998	0	0	0
TraesCS7A03G0025800LC	Inf	0	0.00628148	1	D	no	2	0	0	1.03969	0
TraesCS7A03G0027000	-2.64934	Inf	1	1	no	no	2	0.252925	0	0.0403145	0.0525335
TraesCS7A03G0029700LC	-0.600717	-0.453237	0.341257	0.47392	no	no	1	2.24048	1.60628	1.47743	1.17323
TraesCS7A03G0030200LC	#NAME?	-0.0126338	1	1	no	no	1	0.0116919	0.116069	0	0.115057
TraesCS7A03G0031900	-0.075343	-0.230967	0.928659	0.767383	no	no	2	1.93595	1.91976	1.83744	1.63576
TraesCS7A03G0032800	0.07707	-1.67111	0.922203	0.000738469	no	U	3	8.8058	28.1534	9.289	8.84048
TraesCS7A03G0033500	0.557044	0.780807	0.380511	0.233027	no	no	1	20.3381	11.2776	29.9225	19.3759
TraesCS7A03G0034600	0	0	1	1	no	no	2	0	0	0	0
TraesCS7A03G0037400	0.699201	-1.38144	0.652877	0.078012	no	no	2	0.728057	2.74456	1.18208	1.05346
TraesCS7A03G0039100	-0.876088	Inf	1	1	no	no	1	0.177445	0	0.0966795	0.00816975
TraesCS7A03G0040100	-2.68523	-0.878225	0.000738469	0.336037	U	no	6	10.1365	1.53599	1.57599	0.835636
TraesCS7A03G0041300	-0.787635	-0.776932	0.179223	0.175861	no	no	1	3.14296	5.24463	1.82069	3.0608
TraesCS7A03G0041400	1.20429	-0.0135575	0.0196367	0.983757	D	no	2	7.66341	28.176	17.6583	27.9125
TraesCS7A03G0041500	-0.25426	0.0207844	0.731693	0.98149	no	no	1	4.66471	3.12899	3.91097	3.1744
TraesCS7A03G0041900	0.412157	-0.195883	0.526681	0.821561	no	no	3	107.307	311.771	142.791	272.188
TraesCS7A03G0042000	0.678414	0.446897	0.197915	0.426729	no	no	1	11.2672	15.6226	18.0317	21.2952
TraesCS7A03G0042800LC	-0.569536	0.604632	1	0.586734	no	no	1	0.236436	0.517949	0.159319	0.787588
TraesCS7A03G0042900	Inf	0	1	1	no	no	1	0	0	0.00294736	0
TraesCS7A03G0043100	-1.38574	0	0.00967096	1	U	no	5	8.52369	0	3.26195	0
TraesCS7A03G0043800	-0.851875	0	0.0959082	1	no	no	2	5.83727	0	3.23423	0
TraesCS7A03G0044300	Inf	0	1	1	no	no	2	0	0	0.391229	0
TraesCS7A03G0044400	-0.69168	-0.014607	0.150632	0.984294	no	no	3	6.56208	1.5062	4.06279	1.49103
TraesCS7A03G0044500	-0.655603	1.12625	0.296578	1	no	no	2	1.41231	0.192526	0.896547	0.420265
TraesCS7A03G0045000	0	1.2767	1	0.350672	no	no	1	0	0.429646	0	1.04096
TraesCS7A03G0045300	Inf	1.34811	1	0.123382	no	no	1	0	0.712911	0.0307502	1.81492
TraesCS7A03G0047900LC	0.943952	0	0.148208	1	no	no	1	1.69464	0	3.26013	0
TraesCS7A03G0048300LC	0	0	1	1	no	no	1	0	0	0	0
TraesCS7A03G0049200	#NAME?	0	1	1	no	no	2	0.0123436	0	0	0
TraesCS7A03G0050000	-1.17661	-1.1255	1	1	no	no	2	0.221266	0.0493799	0.0978859	0.022633
TraesCS7A03G0050400	Inf	-0.289138	1	1	no	no	1	0	0.0503793	0.102068	0.0412299
TraesCS7A03G0051100	-1.34074	#NAME?	1	1	no	no	2	0.37822	0.0749933	0.149328	0
TraesCS7A03G0055700LC	1.3346	0.113531	0.254968	0.942181	no	no	1	0.439348	0.592075	1.10806	0.64055
TraesCS7A03G0057100	-0.892844	-0.0867897	0.106858	0.901445	no	no	2	2.29165	1.77075	1.23417	1.66736
TraesCS7A03G0057200	-0.83824	-0.157054	0.0879814	0.79571	no	no	4	4.91396	3.24546	2.7485	2.9107
TraesCS7A03G0061900LC	0	0	1	1	no	no	1	0	0	0	0
TraesCS7A03G0064200	0.0619539	-0.0585958	0.949519	0.943044	no	no	1	1.84259	3.04243	1.92344	2.92134
TraesCS7A03G0064400	-0.0738495	0.567278	0.912241	0.292136	no	no	3	4.96048	3.14364	4.71295	4.65801
TraesCS7A03G0064600	0	Inf	1	1	no	no	1	0	0	0	0.158373
TraesCS7A03G0065200	0.339762	0.868525	0.548523	0.0903795	no	no	1	11.414	10.8043	14.4449	19.7265
TraesCS7A03G0066400	Inf	Inf	1	1	no	no	1	0	0	0.0371458	0.0625465
TraesCS7A03G0068200	-0.0411075	-0.366523	0.948118	0.500945	no	no	1	19.939	23.0959	19.3789	17.9143
TraesCS7A03G0068600LC	3.32939	7.14589	1	0.443412	no	no	1	0.0382437	0.0287144	0.38442	4.06657
TraesCS7A03G0068700LC	0	Inf	1	0.386461	no	no	1	0	0	0	24.0695
TraesCS7A03G0068800LC	1.67789	Inf	0.552327	0.000738469	no	D	2	0.242281	0	0.7752	2.91554
TraesCS7A03G0068900LC	Inf	Inf	1	0.000738469	no	D	1	0	0	0.591574	1.36597
TraesCS7A03G0070100	-0.395562	0.928143	0.509531	0.0970775	no	no	2	4.83503	4.86598	3.67556	9.25911
TraesCS7A03G0070700LC	1.92777	-1.81511	0.480894	0.701508	no	no	1	0.27269	1.18747	1.0375	0.337459
TraesCS7A03G0071200	0.479047	0.0965158	0.419934	0.877179	no	no	3	23.4511	27.0754	32.6866	28.9487
TraesCS7A03G0071400	-1.29466	-0.617871	0.00466663	0.203441	U	no	1	11.1215	8.97327	4.53347	5.84727
TraesCS7A03G0071800	-0.260552	-1.78925	0.804477	0.032307	no	U	3	1.29579	2.90231	1.08169	0.839704
TraesCS7A03G0072700	0.166952	2.55674	0.775062	0.000738469	no	D	2	34.584	9.73945	38.8269	57.3045
TraesCS7A03G0072800	-1.26942	-0.200488	0.0398638	0.77648	U	no	1	3.11469	1.9934	1.29206	1.73477
TraesCS7A03G0072900	0.796223	-2.84828	0.603567	0.0974113	no	no	2	0.512582	4.04433	0.890124	0.5616
TraesCS7A03G0073400	-1.99436	-0.3833	0.00588368	0.73774	U	no	3	6.15771	1.07656	1.54545	0.825376
TraesCS7A03G0077800	0.263539	-1.05872	0.726588	0.101686	no	no	1	3.92849	6.62163	4.71583	3.17876
TraesCS7A03G0078100	-0.0283434	0.0596808	0.968086	0.931207	no	no	2	69.5445	58.8339	68.1916	61.3187
TraesCS7A03G0081000LC	0.369901	0	1	1	no	no	1	0.106689	0	0.13787	0
TraesCS7A03G0081100	0.341434	0	1	1	no	no	2	0.310445	0	0.393338	0
TraesCS7A03G0083400	1.71002	1.36982	0.0372318	1	D	no	2	0.583665	0.165254	1.90955	0.427079
TraesCS7A03G0084400	-0.265492	-0.85748	0.75109	0.378635	no	no	1	1.09053	1.15962	0.907231	0.640011
TraesCS7A03G0084500LC	0	0	1	1	no	no	2	0	0	0	0
TraesCS7A03G0084600LC	-1.49276	Inf	1	1	no	no	1	0.178465	0	0.0634145	0.25287
TraesCS7A03G0084700	Inf	Inf	1	1	no	no	1	0	0	0.113442	0.1533
TraesCS7A03G0089500	-1.69826	#NAME?	0.00192428	1	U	no	5	102.788	0.0154246	31.6748	0
TraesCS7A03G0089700LC	3.97989	3.73244	1	1	no	no	1	0.0168072	0.0631575	0.265191	0.839462
TraesCS7A03G0089800LC	-1.19159	-0.178355	0.0945816	1	no	no	2	9.64988	0.0698821	4.22492	0.0617555
TraesCS7A03G0091500	0	-1.35706	1	1	no	no	1	0	0.0797793	0	0.031144
TraesCS7A03G0092300	-0.178968	0.160553	0.809774	0.816939	no	no	4	4.03822	18.9408	3.5671	21.1705
TraesCS7A03G0092900	Inf	2.34845	1	1	no	no	2	0	0.0802244	0.0990197	0.408564
TraesCS7A03G0094900	0	0.452831	1	0.579701	no	no	2	0	2.06356	0	2.82444
TraesCS7A03G0095000LC	0	-0.691231	1	1	no	no	1	0	0.116023	0	0.0718562
TraesCS7A03G0095100	1.12552	3.66199	1	0.0410319	no	D	2	0.287997	0.0559146	0.628353	0.707774
TraesCS7A03G0095300LC	0.29399	0	0.898324	1	no	no	1	1.45082	0	1.77874	0
TraesCS7A03G0099100	-1.13338	-1.66676	0.142705	0.0121223	no	U	3	0.862666	2.20899	0.393242	0.695743
TraesCS7A03G0099300LC	-1.70011	0	0.0257891	1	U	no	1	3.65794	0	1.12578	0
TraesCS7A03G0102700	#NAME?	-0.153725	1	0.80312	no	no	1	0.00604853	30.901	0	27.7777
TraesCS7A03G0103000	0	3.1902	1	0.0690166	no	no	1	0	0.157429	0	1.43692
TraesCS7A03G0103200	0	0.658361	1	0.448055	no	no	1	0	0.736629	0	1.16261
TraesCS7A03G0104300	-3.17302	-2.44313	1	0.123382	no	no	3	0.407388	1.25667	0.0451683	0.231083
TraesCS7A03G0104600	0.26432	-0.10399	0.636944	0.867586	no	no	1	18.7575	26.1661	22.529	24.3464
TraesCS7A03G0104700	0.724508	-0.544155	0.13311	0.293613	no	no	3	39.2079	123.267	64.7846	84.5359
TraesCS7A03G0105900	1.8428	0	0.572092	1	no	no	1	0.175869	0	0.630855	0
TraesCS7A03G0108800	-0.0805715	-0.135012	0.900108	0.824893	no	no	1	12.7518	25.8388	12.0592	23.5304
TraesCS7A03G0108900	1.37876	0.375248	0.573886	0.797803	no	no	1	0.667192	0.924384	1.735	1.19898
TraesCS7A03G0109300	0.813126	0.220339	0.274812	0.771345	no	no	2	1.6098	14.1023	2.82843	16.4293
TraesCS7A03G0109800	-0.475685	-0.361451	0.647332	0.61985	no	no	1	1.49176	5.90134	1.07277	4.59349
TraesCS7A03G0115700	0.0544687	-0.307504	0.93692	0.605039	no	no	1	5.86526	8.30195	6.09093	6.70829
TraesCS7A03G0115800	-1.03935	-1.43432	0.110658	0.0137871	no	U	7	6.39385	12.4311	3.1109	4.59975
TraesCS7A03G0116700	0	-0.861874	1	1	no	no	1	0	0.254251	0	0.139899
TraesCS7A03G0117600	0.330015	0.238504	0.596032	0.680333	no	no	2	29.444	43.6485	37.0119	51.4952
TraesCS7A03G0120000	2.35524	2.96619	1	1	no	no	1	0.0529866	0.0713488	0.271122	0.55757
TraesCS7A03G0121000	0.924896	-0.00840477	1	1	no	no	1	0.046829	0.109259	0.0889071	0.108625
TraesCS7A03G0121100	-1.30055	-0.936954	0.0617523	0.257361	no	no	1	2.60143	1.23934	1.0561	0.647351
TraesCS7A03G0121200	2.17401	0	1	1	no	no	2	0.0654548	0	0.295381	0
TraesCS7A03G0121500	0	0	1	1	no	no	1	0	0	0	0
TraesCS7A03G0122200	-3.67203	-5.04337	0.00135996	0.0330616	U	U	2	2.34999	2.33295	0.184364	0.0707458
TraesCS7A03G0122900LC	-4.49393	0.541619	0.477566	0.76615	no	no	1	9.55415	3.32012	0.424019	4.83279
TraesCS7A03G0123000	-0.581739	0.686311	0.414847	0.248601	no	no	3	5.16139	7.92306	3.44862	12.7495
TraesCS7A03G0124400	-0.820935	Inf	0.6809	1	no	no	3	0.957078	0	0.541778	0.0610172
TraesCS7A03G0124600LC	0.297459	-0.167016	0.8619	0.947789	no	no	1	0.61238	2.25351	0.752602	2.00716
TraesCS7A03G0124900	Inf	-0.547646	1	1	no	no	3	0	0.0102073	0.0833029	0.00698318
TraesCS7A03G0125300	0	0	1	1	no	no	3	0	0	0	0
TraesCS7A03G0125900LC	#NAME?	#NAME?	0.000738469	1	U	no	1	1.4762	0.120597	0	0
TraesCS7A03G0126000	-0.308701	-1.73206	0.644364	0.00382105	no	U	3	4.49206	4.89143	3.62675	1.47242
TraesCS7A03G0127000	-0.135765	-0.421486	0.837441	0.480723	no	no	1	19.8989	21.3645	18.1117	15.9519
TraesCS7A03G0130100	0.637812	-0.281256	0.362201	0.697918	no	no	1	4.18066	7.13451	6.50497	5.8708
TraesCS7A03G0131200	0	3.45271	1	0.447259	no	no	3	0	0.0717703	0	0.785802
TraesCS7A03G0133200	-1.7784	Inf	0.262977	0.000738469	no	D	2	0.536864	0	0.156499	1.6277
TraesCS7A03G0134300LC	Inf	Inf	0.318593	0.215377	no	no	1	0	0	9.03566	27.207
TraesCS7A03G0134500	-2.85174	Inf	0.462893	1	no	no	1	13.2986	0	1.84223	0.259097
TraesCS7A03G0134700	-0.755373	Inf	0.392899	0.000738469	no	D	1	1.55029	0	0.918382	0.887546
TraesCS7A03G0135300	0	0	1	1	no	no	1	0	0	0	0
TraesCS7A03G0136300	0.219685	0.538211	0.730615	0.402984	no	no	1	5.50215	3.43505	6.40713	4.98828
TraesCS7A03G0138100	3.28157	-1.64054	1	0.026864	no	U	4	0.0499135	7.23172	0.485367	2.31947
TraesCS7A03G0138200LC	0.820019	-0.012469	0.134804	0.984797	no	no	4	20.8575	43.8851	36.8224	43.5074
TraesCS7A03G0138900	-0.312931	-0.147587	0.67327	0.863478	no	no	2	2.94338	2.12664	2.36944	1.91984
TraesCS7A03G0141500	0.0700681	0	0.916748	1	no	no	1	6.51469	0	6.8389	0
TraesCS7A03G0142500	2.72588	-6.76067	0.474495	1	no	no	1	0.130636	0.476939	0.864241	0.00439843
TraesCS7A03G0142800	-0.133132	-0.364017	0.824702	0.505708	no	no	2	12.7159	18.181	11.595	14.1266
TraesCS7A03G0143900	-0.390465	-0.265746	1	0.82076	no	no	1	0.132744	0.935026	0.101268	0.777725
TraesCS7A03G0144200	0	-2.90252	1	0.481123	no	no	1	0	3.82882	0	0.512058
TraesCS7A03G0145400	0.506103	-0.193006	0.629848	0.857763	no	no	1	1.64121	2.67101	2.33086	2.33655
TraesCS7A03G0146900	2.05203	0	1	1	no	no	1	0.0555331	0	0.230289	0
TraesCS7A03G0147100LC	-2.41336	#NAME?	1	1	no	no	1	0.345302	0.135987	0.0648194	0
TraesCS7A03G0148800	0.216088	1.50916	1	1	no	no	1	0.207571	0.206187	0.24111	0.586901
TraesCS7A03G0149300	0.863107	0.124355	0.292496	0.88543	no	no	1	1.90805	3.68969	3.47064	4.02184
TraesCS7A03G0149500LC	1.05502	0.77835	0.3537	0.434876	no	no	1	0.437556	0.88586	0.909128	1.5194
TraesCS7A03G0151900LC	-0.110224	-0.611524	0.884796	0.416207	no	no	3	5.35072	4.02377	4.95715	2.63358
TraesCS7A03G0154000	-1.62841	-1.40159	1	1	no	no	1	0.0755851	0.035605	0.0244476	0.013477
TraesCS7A03G0154100	-1.06266	0.397492	0.0328091	0.509531	U	no	1	7.64924	4.91421	3.66207	6.47308
TraesCS7A03G0154300	0.0397738	-1.12005	0.950352	0.0202251	no	U	6	66.7917	54.1257	68.6587	24.9021
TraesCS7A03G0154400	1.18844	-0.307139	0.462442	0.802754	no	no	4	0.499652	1.20652	1.13874	0.975163
TraesCS7A03G0154900	0	0	1	1	no	no	1	0	0	0	0
TraesCS7A03G0155100	0.0706998	0	0.949741	1	no	no	1	1.10549	0	1.16102	0
TraesCS7A03G0155900	-1.96736	-0.110502	0.000738469	0.862545	U	no	5	47.8445	23.3779	12.2349	21.6541
TraesCS7A03G0156800	-0.791902	0.320276	0.110498	0.580697	no	no	2	6.00826	4.54541	3.47026	5.67526
TraesCS7A03G0158000LC	Inf	0	1	1	no	no	1	0	0	0.141418	0
TraesCS7A03G0160200	-1.05342	-0.69375	1	1	no	no	1	0.207207	0.265615	0.099838	0.164215
TraesCS7A03G0161600LC	0	0	1	1	no	no	1	0	0	0	0
TraesCS7A03G0162000LC	1.51071	-1.08171	1	0.202224	no	no	1	0.00300841	1.1771	0.00857245	0.556143
TraesCS7A03G0162100LC	-0.881322	-0.463712	0.0927633	0.448667	no	no	4	4.68938	3.84268	2.54572	2.7864
TraesCS7A03G0162700	-1.03165	-0.241525	0.157601	1	no	no	4	1.81114	0.454857	0.885916	0.384741
TraesCS7A03G0163200LC	-1.10077	Inf	1	1	no	no	1	0.568157	0	0.264912	0.389596
TraesCS7A03G0167200	0.999196	-0.0495351	1	1	no	no	1	0.0702126	0.325814	0.140347	0.314817
TraesCS7A03G0167300LC	-2.23965	#NAME?	1	1	no	no	1	0.289906	0.0406344	0.0613839	0
TraesCS7A03G0173000	0.441129	2.42864	0.522172	0.000738469	no	D	8	5.18147	2.7143	7.0347	14.6134
TraesCS7A03G0175100LC	0	0	1	1	no	no	1	0	0	0	0
TraesCS7A03G0176000	4.91979	1.76749	0.453491	0.238263	no	no	1	0.0891151	0.218757	2.69747	0.744782
TraesCS7A03G0176500	3.39564	1.33201	0.436311	0.632222	no	no	2	0.0579136	0.289518	0.609495	0.728871
TraesCS7A03G0177700	0.332933	-0.587233	0.59251	0.317228	no	no	1	14.9432	19.9537	18.822	13.2816
TraesCS7A03G0178100	-0.310834	-1.36006	0.751406	0.0297483	no	U	2	0.870293	3.17895	0.701609	1.23841
TraesCS7A03G0179800	0.521458	Inf	1	1	no	no	1	0.0600489	0	0.0861945	0.0174752
TraesCS7A03G0180500	-0.184981	-1.16599	0.778686	0.038439	no	U	5	25.2719	27.6253	22.2307	12.3115
TraesCS7A03G0180700	-0.0355846	0.155901	0.960203	0.829359	no	no	1	4.0984	2.42687	3.99855	2.70382
TraesCS7A03G0182400	0.175612	-0.312024	0.769299	0.585741	no	no	3	12.416	19.4387	14.0232	15.6581
TraesCS7A03G0183300	-0.187324	-0.66608	0.799265	0.314452	no	no	1	3.72305	4.86416	3.26971	3.06548
TraesCS7A03G0185000	Inf	-0.129663	1	1	no	no	1	0	0.2455	0.212403	0.224398
TraesCS7A03G0186900	0.0197553	-1.382	1	1	no	no	1	0.218335	0.305722	0.221345	0.117302
TraesCS7A03G0187400LC	0	0	1	1	no	no	1	0	0	0	0
TraesCS7A03G0193300LC	0	0	1	1	no	no	1	0	0	0	0
TraesCS7A03G0194000	0.298286	-1.40347	1	1	no	no	1	0.515498	0.268508	0.633898	0.101501
TraesCS7A03G0194100LC	2.12864	0.162373	1	1	no	no	1	0.0389103	0.0501942	0.170157	0.0561737
TraesCS7A03G0194300LC	0	-0.630074	1	0.291371	no	no	2	0	14.9905	0	9.686
TraesCS7A03G0194700	0	-1.27683	1	0.0568436	no	no	1	0	7.04826	0	2.90882
TraesCS7A03G0197800	4.02389	4.74453	0.402182	0.444961	no	no	1	0.220987	0.351874	3.59483	9.43264
TraesCS7A03G0198300LC	0.580338	-0.132691	0.630351	0.904407	no	no	3	0.596515	1.06051	0.891909	0.967325
TraesCS7A03G0199500LC	0	#NAME?	1	1	no	no	1	0	0.760428	0	0
TraesCS7A03G0200600LC	-1.22185	0.543023	1	1	no	no	2	0.179024	0.202605	0.0767539	0.2952
TraesCS7A03G0201200	-0.613071	0.134833	0.259432	0.828816	no	no	1	11.0829	8.36314	7.24607	9.18244
TraesCS7A03G0202000	0	0	1	1	no	no	1	0	0	0	0
TraesCS7A03G0204100	0	-2.89885	1	1	no	no	2	0	0.334129	0	0.0447996
TraesCS7A03G0204200LC	0	Inf	1	1	no	no	1	0	0	0	0.606334
TraesCS7A03G0204300	Inf	-0.577906	1	1	no	no	3	0	0.270713	0.0111244	0.18136
TraesCS7A03G0204400	0	Inf	1	1	no	no	1	0	0	0	0.214045
TraesCS7A03G0204500LC	3.58147	-0.951764	1	0.120515	no	no	2	0.012709	7.0662	0.15214	3.65322
TraesCS7A03G0204800	-1.4059	0.280441	0.0310361	0.748529	U	no	6	4.52726	3.70605	1.70851	4.50124
TraesCS7A03G0207900	0.0305444	0.0966505	0.971387	0.908215	no	no	1	2.82392	2.60983	2.88434	2.79066
TraesCS7A03G0208700LC	0	-3.16086	1	1	no	no	1	0	2.38307	0	0.266455
TraesCS7A03G0209400	1.58572	-1.44197	0.0338071	0.00744511	D	U	2	4.79907	24.1249	14.4048	8.87951
TraesCS7A03G0209500	-0.0522605	-1.89308	0.954714	0.000738469	no	U	4	7.06664	15.0104	6.81524	4.04127
TraesCS7A03G0211300	Inf	0.877709	1	1	no	no	1	0	0.0635665	0.3785	0.116801
TraesCS7A03G0212000	-0.0798042	0.245187	0.949211	0.8585	no	no	1	1.30066	0.94232	1.23066	1.11688
TraesCS7A03G0212100	-0.277358	0.205556	0.640784	0.730687	no	no	4	11.1623	10.3557	9.21004	11.9415
TraesCS7A03G0213200	0.00328683	1.08301	0.995113	0.0255188	no	D	4	14.4415	10.0632	14.4744	21.3185
TraesCS7A03G0214100	0.961183	Inf	1	1	no	no	1	0.0253635	0	0.0493804	0.00793225
TraesCS7A03G0214300	-0.477656	Inf	1	1	no	no	2	0.0132141	0	0.00948958	0.488328
TraesCS7A03G0215200	0.242101	-1.15739	0.668372	0.546498	no	no	2	231.909	2.02211	274.282	0.906559
TraesCS7A03G0215500	1.12192	1.57549	1	0.335874	no	no	1	20.2822	226.544	44.1415	675.183
TraesCS7A03G0215600	1.59255	4.95549	0.580289	0.453491	no	no	1	147.085	21.013	443.583	651.986
TraesCS7A03G0215700	0.825717	-0.96338	0.145617	0.063148	no	no	4	5.60989	10.4901	9.94307	5.37987
TraesCS7A03G0216700LC	-0.70035	0	0.703089	1	no	no	1	1.86152	0	1.14562	0
TraesCS7A03G0216800LC	2.54003	0	1	1	no	no	1	0.13281	0	0.772427	0
TraesCS7A03G0218300	0.497063	1.21518	0.564794	0.187578	no	no	2	1.50554	0.668547	2.12482	1.55216
TraesCS7A03G0218400	2.74592	Inf	1	0.000738469	no	D	4	0.0773751	0	0.519044	4.36945
TraesCS7A03G0219000LC	-2.47731	-0.116569	0.121874	0.935466	no	no	2	3.52671	4.91906	0.633323	4.53724
TraesCS7A03G0219100LC	-1.60714	1.10959	0.334167	0.503829	no	no	2	4.33134	1.4631	1.42176	3.15715
TraesCS7A03G0219200	-1.68841	-0.346257	0.0572608	0.725785	no	no	3	3.20363	2.32366	0.993985	1.82784
TraesCS7A03G0219700	-0.195706	1.11251	0.744772	0.0297483	no	D	2	36.5223	21.9469	31.8892	47.4539
TraesCS7A03G0222300	0.662971	-1.28606	0.738847	0.274086	no	no	2	0.394672	1.1366	0.6249	0.466086
TraesCS7A03G0222400	0	0	1	1	no	no	1	0	0	0	0
TraesCS7A03G0222500	0	0	1	1	no	no	1	0	0	0	0
TraesCS7A03G0222600	-1.08332	0.396574	0.227895	0.622339	no	no	1	2.61533	1.16165	1.23428	1.52916
TraesCS7A03G0222800	0	0	1	1	no	no	2	0	0	0	0
TraesCS7A03G0222900	-0.02276	1.26935	0.984528	1	no	no	2	0.802302	0.248372	0.789744	0.59871
TraesCS7A03G0224800	-0.0204442	0.628224	0.977427	0.355869	no	no	1	6.17983	3.61719	6.09287	5.59095
TraesCS7A03G0225000	-0.332666	0.418174	0.67327	0.597181	no	no	1	13.5582	10.3246	10.7661	13.7961
TraesCS7A03G0225200LC	1.62431	2.71683	1	1	no	no	1	0.0497745	0.0530262	0.153453	0.348607
TraesCS7A03G0225700	0.0329035	-0.315203	0.9754	0.709632	no	no	1	2.09781	2.28713	2.1462	1.83825
TraesCS7A03G0225800	-0.434094	-0.533346	0.611517	0.467828	no	no	2	0.877417	0.997987	0.649427	0.68956
TraesCS7A03G0226400	0.466903	-1.24068	0.65212	0.177359	no	no	1	1.51693	4.55758	2.09661	1.92865
TraesCS7A03G0226500	1.1745	1.54589	1	0.304184	no	no	1	0.248056	0.233762	0.5599	0.682548
TraesCS7A03G0226600	0.457699	-0.125809	0.587001	0.882678	no	no	2	1.11883	1.84777	1.53654	1.69346
TraesCS7A03G0226700	0.661102	1.15091	0.680488	0.44908	no	no	2	0.377995	0.518226	0.59772	1.15074
TraesCS7A03G0226800LC	0.829002	0.130346	1	1	no	no	1	0.212906	0.694854	0.378218	0.760557
TraesCS7A03G0226900	0.568927	-0.627684	0.454381	0.40305	no	no	2	1.04361	3.14171	1.54811	2.03336
TraesCS7A03G0227500	Inf	0	0.00382105	1	D	no	1	0	0	1.44292	0
TraesCS7A03G0228300LC	0	-1.99279	1	1	no	no	1	0	8.8353	0	2.21988
TraesCS7A03G0228800LC	0.794943	1.72978	1	1	no	no	1	0.0881577	0.0240142	0.152954	0.0796495
TraesCS7A03G0232200LC	Inf	0	1	1	no	no	1	0	0	4.87821	0
TraesCS7A03G0237900	3.17065	-1.54498	0.441505	0.167211	no	no	1	0.0775106	1.21989	0.697948	0.418056
TraesCS7A03G0238100LC	0.510638	-1.87666	1	1	no	no	1	0.148287	0.853204	0.211262	0.232339
TraesCS7A03G0238700	#NAME?	0.315965	1	1	no	no	1	0.0413646	0.119764	0	0.149087
TraesCS7A03G0238900	-0.544537	0.419926	0.790164	0.816578	no	no	1	0.90616	1.13029	0.621274	1.51217
TraesCS7A03G0239200	-0.932213	-3.7629	0.366284	0.0393896	no	U	4	1.72135	1.37706	0.90208	0.101439
TraesCS7A03G0240400LC	Inf	Inf	1	1	no	no	1	0	0	0.0860766	0.0210932
TraesCS7A03G0240800LC	0	0	1	1	no	no	2	0	0	0	0
TraesCS7A03G0240900	0.65617	0.47954	0.333274	0.502059	no	no	1	3.80548	3.57663	5.99703	4.98689
TraesCS7A03G0242900	-0.0903646	-0.163973	0.903002	0.810405	no	no	1	8.94592	10.0196	8.40277	8.94312
TraesCS7A03G0243000	-0.313422	0.0460901	0.572228	0.944075	no	no	2	23.5158	16.4459	18.9239	16.9797
TraesCS7A03G0243700	-0.168259	-1.42211	0.816052	0.0163344	no	U	1	4.56223	5.55696	4.06	2.07366
TraesCS7A03G0243900	0.0856985	-1.55071	0.887581	0.000738469	no	U	2	11.4225	21.3283	12.1216	7.28026
TraesCS7A03G0244000LC	Inf	-0.91635	0.309588	1	no	no	2	0	0.866777	1.06604	0.45926
TraesCS7A03G0244800	-1.33507	0.0860938	0.121425	0.934924	no	no	1	2.24875	1.00641	0.891341	1.0683
TraesCS7A03G0244900	0.359215	2.00289	1	0.451476	no	no	1	0.40456	0.143223	0.518941	0.574039
TraesCS7A03G0245000	-0.526102	0.295101	0.35847	0.642666	no	no	1	12.9157	7.46755	8.96902	9.16247
TraesCS7A03G0245100	0.421301	-1.82628	0.568498	0.00135996	no	U	5	5.10219	9.69903	6.83252	2.73503
TraesCS7A03G0245700	-0.500257	0.0227637	0.392481	0.973744	no	no	1	7.38283	4.81643	5.21952	4.89303
TraesCS7A03G0247400	0.283271	-2.36367	0.809642	0.0257891	no	U	1	1.8155	4.76074	2.20937	0.924996
TraesCS7A03G0247600	-0.373968	-0.508744	0.525296	0.357317	no	no	1	21.1235	13.5117	16.3001	9.49651
TraesCS7A03G0247800	-0.512791	-0.174241	0.500372	0.842861	no	no	1	3.11586	2.88996	2.1838	2.56118
TraesCS7A03G0248300LC	-0.42634	0.052275	0.638199	0.954251	no	no	4	5.58694	6.27219	4.15751	6.50363
TraesCS7A03G0248400LC	0.37153	0.228517	0.777368	0.869839	no	no	2	8.17686	8.70883	10.5786	10.2035
TraesCS7A03G0248500	-0.522232	0.213608	0.430367	0.724047	no	no	5	5.86425	4.88996	4.08324	5.67032
TraesCS7A03G0248600LC	3.17794	-2.3091	1	1	no	no	1	0.0141103	0.338669	0.1277	0.0683387
TraesCS7A03G0248700	0.452285	-0.345652	0.50652	0.631641	no	no	2	3.13892	5.00193	4.29469	3.93628
TraesCS7A03G0249500	1.36527	-2.47847	1	1	no	no	1	0.160988	0.665959	0.414743	0.119496
TraesCS7A03G0251900LC	1.23095	7.0847	1	0.502254	no	no	1	0.158162	0.0458661	0.371241	6.22585
TraesCS7A03G0252300	0.9741	-0.276301	0.402984	0.899842	no	no	1	2.61544	0.627486	5.13781	0.518119
TraesCS7A03G0254000	0.321665	-0.495315	0.881699	0.807426	no	no	1	0.581982	0.641165	0.727345	0.454847
TraesCS7A03G0257600	0.435733	-0.645154	0.455652	0.244024	no	no	2	55.0994	95.6407	74.5273	61.155
TraesCS7A03G0258200	0	0	1	1	no	no	3	0	0	0	0
TraesCS7A03G0258700	0.646054	-0.562909	0.216147	0.300069	no	no	2	9.95951	20.5541	15.5855	13.9138
TraesCS7A03G0259800LC	-1.92238	-1.19931	0.33555	0.494073	no	no	2	1.25708	0.61584	0.331642	0.268187
TraesCS7A03G0261300LC	Inf	0	0.0107373	1	D	no	2	0	0	2.24317	0
TraesCS7A03G0261600	0.416578	0.18637	0.454104	0.734438	no	no	1	19.1615	23.0559	25.576	26.2353
TraesCS7A03G0261700	-0.991175	3.78959	0.0767219	0.0163344	no	D	3	8.54795	0.095434	4.3002	1.31973
TraesCS7A03G0261800	-0.0746327	-1.0159	0.919656	0.0489411	no	U	1	5.60934	8.20859	5.32654	4.0593
TraesCS7A03G0262100	-1.02307	-0.58043	0.0709282	0.384304	no	no	3	12.4244	6.63041	6.11366	4.43418
TraesCS7A03G0262400LC	-0.900491	-0.774358	0.319883	0.273905	no	no	2	1.69856	4.81581	0.909927	2.81556
TraesCS7A03G0263100	-0.773911	-0.0431136	0.155602	0.949266	no	no	2	8.14136	6.49055	4.76131	6.29946
TraesCS7A03G0263500	-1.33648	-1.04012	0.0502554	0.15077	no	no	2	3.4988	2.79389	1.38547	1.35863
TraesCS7A03G0263700	0.246037	0.562925	1	1	no	no	1	0.213731	0.1529	0.253474	0.225874
TraesCS7A03G0263800	-0.771633	-0.0682171	0.179223	0.922149	no	no	2	4.56445	2.97989	2.67365	2.84227
TraesCS7A03G0264900LC	0.78287	0.309533	0.278211	0.652479	no	no	1	2.24536	4.38004	3.86325	5.42822
TraesCS7A03G0265200	-0.0252207	-0.583752	0.969981	0.328457	no	no	2	11.8778	16.7061	11.672	11.1468
TraesCS7A03G0265800	-0.147644	1.21354	0.826444	0.0100302	no	D	6	3.78171	2.78087	3.41384	6.449
TraesCS7A03G0266400	0.245149	-0.505578	0.715529	0.454104	no	no	1	2.55943	3.01434	3.03347	2.12324
TraesCS7A03G0267600LC	-2.00017	-1.09223	1	0.570592	no	no	1	0.632834	0.732966	0.15819	0.343787
TraesCS7A03G0267800LC	-3.06385	0.776309	0.277757	1	no	no	1	0.837096	0.0943112	0.100107	0.161531
TraesCS7A03G0268700	1.02792	-0.653934	1	1	no	no	1	0.0819811	0.121888	0.167166	0.0774653
TraesCS7A03G0269600	0	0	1	1	no	no	1	0	0	0	0
TraesCS7A03G0271600	0.398304	-0.862799	0.545273	0.177481	no	no	1	17.3091	32.1777	22.8127	17.694
TraesCS7A03G0272000LC	Inf	Inf	1	1	no	no	2	0	0	0.1168	0.0129409
TraesCS7A03G0272100	1.76912	1.91858	0.0315419	0.000738469	D	D	5	9.28715	13.1495	31.655	49.7119
TraesCS7A03G0272800	0.685547	1.20748	0.266341	0.032307	no	D	2	8.68449	9.64663	13.9674	22.2773
TraesCS7A03G0273800	0	0	1	1	no	no	1	0	0	0	0
TraesCS7A03G0273900	#NAME?	Inf	0.000738469	1	U	no	3	2.32893	0	0	0.442222
TraesCS7A03G0277500LC	2.61363	1.55312	0.477451	0.541115	no	no	2	0.259051	0.419796	1.5855	1.2319
TraesCS7A03G0281300	0.188104	-0.224681	0.777299	0.722218	no	no	2	9.6129	7.82311	10.9516	6.69489
TraesCS7A03G0281400	0.500186	1.13693	0.400292	0.0396258	no	D	5	11.2303	4.46609	15.8842	9.82149
TraesCS7A03G0282900	0.399999	1.80992	1	1	no	no	1	0.420927	0.158519	0.555416	0.555806
TraesCS7A03G0284500LC	-3.21658	Inf	1	1	no	no	1	0.0770302	0	0.00828657	0.0174349
TraesCS7A03G0284700	0.346708	-0.273534	0.819259	0.805482	no	no	1	1.2581	3.18895	1.59987	2.63819
TraesCS7A03G0285500	0.00609017	-0.470826	0.991597	0.402646	no	no	2	19.455	21.113	19.5373	15.2341
TraesCS7A03G0288900	-0.611551	Inf	1	1	no	no	1	0.231541	0	0.151542	0.0525478
TraesCS7A03G0289000	-1.62754	Inf	0.348268	1	no	no	2	0.50468	0	0.163334	0.134462
TraesCS7A03G0289800	-0.333567	0.714361	0.682315	0.35847	no	no	2	1.7302	1.05947	1.37304	1.73833
TraesCS7A03G0290400LC	0.263851	2.47507	1	1	no	no	1	0.151172	0.0961379	0.181509	0.534522
TraesCS7A03G0290600LC	-0.696074	-2.17387	1	0.399827	no	no	1	0.174116	1.13921	0.107473	0.252467
TraesCS7A03G0291900	-0.0639741	-0.671524	0.935466	0.302303	no	no	1	6.32024	10.4814	6.0461	6.58068
TraesCS7A03G0292100	Inf	0	1	1	no	no	1	0	0	0.0196437	0
TraesCS7A03G0292200	-0.265155	-0.128562	0.640615	0.83978	no	no	1	11.6556	9.94732	9.69875	9.09924
TraesCS7A03G0293600LC	-0.10933	-0.132324	0.962731	0.953635	no	no	1	1.15559	1.24374	1.07126	1.13474
TraesCS7A03G0293800	-0.0838751	-0.698354	0.93706	0.43564	no	no	1	0.634294	0.928069	0.598469	0.571946
TraesCS7A03G0297200	0	0	1	1	no	no	1	0	0	0	0
TraesCS7A03G0297600	-0.565897	0.000994649	0.3274	0.997933	no	no	3	4.12343	3.64143	2.78552	3.64394
TraesCS7A03G0298500	-0.284674	1.80529	0.842139	0.226134	no	no	3	0.9964	0.382232	0.817972	1.3359
TraesCS7A03G0299000	-0.554391	0.43783	0.381182	0.50522	no	no	1	3.75531	1.92698	2.55716	2.61022
TraesCS7A03G0299700	0.876697	Inf	1	1	no	no	4	0.0294287	0	0.054036	0.314997
TraesCS7A03G0299800	1.2971	1.45881	0.046727	0.00135996	D	D	4	8.07785	6.33269	19.85	17.4074
TraesCS7A03G0300200LC	1.68855	0.183174	0.519686	0.853452	no	no	2	0.494835	4.14045	1.59501	4.70098
TraesCS7A03G0300300	2.53944	0.659784	1	0.456027	no	no	1	0.00450341	0.703964	0.0261812	1.11215
TraesCS7A03G0301500	0.631301	2.66019	0.433277	0.026864	no	D	6	2.90327	2.31374	4.49705	14.6255
TraesCS7A03G0302000	0.776009	0.1057	0.151174	0.871872	no	no	1	11.7294	13.6283	20.0852	14.6642
TraesCS7A03G0302100	2.7584	Inf	0.461994	1	no	no	2	0.093952	0	0.635722	0.0761575
TraesCS7A03G0303200LC	-0.776902	-0.278144	0.302705	0.769057	no	no	1	1.69895	1.23432	0.991539	1.01788
TraesCS7A03G0304000	0.132129	-1.10516	0.902021	0.256979	no	no	2	1.94049	2.61297	2.12661	1.21464
TraesCS7A03G0304100	-0.857038	0.144846	0.173623	0.845021	no	no	3	4.5814	5.17921	2.52932	5.7262
TraesCS7A03G0306700	-0.962937	-0.299	0.0302639	0.587933	no	no	4	13.2698	12.5175	6.80754	10.1744
TraesCS7A03G0306800	-0.352992	0.156911	0.604644	0.826666	no	no	2	3.21896	2.5406	2.52031	2.83251
TraesCS7A03G0306900LC	-0.547416	-0.760362	0.734687	0.83918	no	no	1	0.605714	0.536187	0.414457	0.316537
TraesCS7A03G0307100	-0.703035	-0.917154	0.157068	0.0750659	no	no	2	39.8512	19.213	24.4797	10.1743
TraesCS7A03G0307600	0.343229	2.41477	0.543755	0.000738469	no	D	3	34.6335	10.6168	43.9358	56.6124
TraesCS7A03G0307700	0.395362	-0.263412	0.605853	0.709561	no	no	2	2.21837	3.54804	2.91776	2.95593
TraesCS7A03G0307800	0.232378	0.523914	0.694383	0.370242	no	no	2	9.2572	8.65053	10.8751	12.4382
TraesCS7A03G0308500LC	0.627393	Inf	0.553592	1	no	no	1	1.02845	0	1.58872	0.0921011
TraesCS7A03G0309200LC	4.19786	Inf	0.418826	1	no	no	1	0.108253	0	1.98667	0.0893494
TraesCS7A03G0310600	-1.12717	0.155882	0.0230532	0.825745	U	no	3	14.4758	5.58659	6.62723	6.22404
TraesCS7A03G0311400	4.73975	3.63425	1	0.449767	no	no	1	0.00891063	0.118332	0.238076	1.46933
TraesCS7A03G0312200	-1.24943	-0.299765	0.0699709	0.732791	no	no	2	2.49352	1.44832	1.04881	1.17659
TraesCS7A03G0313500	-0.174067	-0.341752	0.855986	0.667936	no	no	1	1.41031	1.57376	1.25002	1.24182
TraesCS7A03G0313600	-0.587862	-0.774824	0.378302	0.236797	no	no	1	3.02024	2.81546	2.00945	1.64552
TraesCS7A03G0313900	1.0893	-0.597087	0.0230532	0.269317	D	no	3	12.6584	34.662	26.9335	22.9146
TraesCS7A03G0314100	0.765023	0.814785	0.19296	0.350439	no	no	3	2.34078	0.673109	3.97792	1.18402
TraesCS7A03G0314200	0	1.97321	1	0.508424	no	no	2	0	0.212387	0	0.833918
TraesCS7A03G0315300	-0.465836	3.25666	1	0.0224943	no	D	2	0.49831	0.453992	0.360802	4.3391
TraesCS7A03G0315500	-2.12384	3.05228	0.00291752	0.000738469	U	D	4	1.80681	0.359201	0.414545	2.97966
TraesCS7A03G0317100	-0.226554	-0.233084	0.712906	0.722182	no	no	3	8.19588	4.95966	7.0048	4.21975
TraesCS7A03G0318600	Inf	-0.702303	0.00243552	0.699307	D	no	2	0	3.62734	3.89059	2.22933
TraesCS7A03G0318900	0.745745	-0.352061	0.188177	0.576641	no	no	1	40.7749	65.4737	68.3729	51.2963
TraesCS7A03G0320400	0.163664	-0.273147	0.82297	0.661855	no	no	1	5.54657	9.77348	6.21287	8.08767
TraesCS7A03G0322300	0.861746	0.50894	0.0593253	0.410956	no	no	4	19.0975	28.9675	34.7047	41.2208
TraesCS7A03G0322400	0.771933	-0.0336587	0.177855	0.961464	no	no	1	12.7807	20.4879	21.8238	20.0154
TraesCS7A03G0323200LC	0	-1.91242	1	1	no	no	1	0	0.171077	0	0.0454463
TraesCS7A03G0325900	-0.712457	-0.00865164	0.274273	0.99117	no	no	1	3.70727	2.33261	2.26247	2.31867
TraesCS7A03G0326300LC	Inf	-1.71804	0.0110888	1	D	no	2	0	1.13583	1.55967	0.345249
TraesCS7A03G0326600	0.765449	-0.0391379	0.138792	0.949546	no	no	1	35.4949	68.7008	60.3378	66.8621
TraesCS7A03G0328400LC	2.04577	Inf	1	1	no	no	1	0.0267027	0	0.110254	0.0472055
TraesCS7A03G0330900LC	-0.27955	-0.476331	0.754469	0.663969	no	no	2	6.45943	5.52254	5.32159	3.96962
TraesCS7A03G0331700	Inf	Inf	1	1	no	no	1	0	0	0.0118921	0.00889473
TraesCS7A03G0332000	-1.38701	-0.646649	0.0222147	0.408652	U	no	3	7.56306	3.56708	2.89179	2.27851
TraesCS7A03G0332400	0.383121	1.83341	0.489232	0.000738469	no	D	5	8.4968	3.35069	11.0812	11.9412
TraesCS7A03G0334800LC	-0.059711	1.55629	1	0.310803	no	no	1	0.328463	0.329342	0.315146	0.968584
TraesCS7A03G0336400	-0.266306	0.102484	0.739881	0.90525	no	no	3	2.8732	2.58468	2.38891	2.77496
TraesCS7A03G0337200	-0.218576	1.17145	0.873176	0.299551	no	no	2	1.82968	0.476075	1.57245	1.0723
TraesCS7A03G0337800	-0.378514	1.34933	0.70853	0.129458	no	no	1	1.32902	0.721046	1.02232	1.83718
TraesCS7A03G0337900	1.18536	-0.631288	0.0666957	0.296402	no	no	1	2.89708	7.21307	6.58852	4.65676
TraesCS7A03G0339700LC	0	#NAME?	1	1	no	no	1	0	0.402601	0	0
TraesCS7A03G0341700	1.10771	-0.198986	0.0224943	0.745332	D	no	2	24.7261	47.7658	53.2857	41.6118
TraesCS7A03G0342400	4.5606	0.228968	1	1	no	no	2	0.00538747	0.193149	0.127134	0.22637
TraesCS7A03G0343700	-0.911698	-2.17052	0.299223	1	no	no	1	1.30527	0.511606	0.693826	0.113643
TraesCS7A03G0343900	-0.562591	-0.670369	0.360685	0.314174	no	no	3	3.28047	2.40875	2.22116	1.51353
TraesCS7A03G0345300	-0.302639	-0.163978	0.612279	0.781802	no	no	4	8.76078	7.3626	7.10296	6.57156
TraesCS7A03G0345600	-1.39953	2.97316	0.383827	0.0692047	no	no	3	1.03651	0.553601	0.39289	4.34716
TraesCS7A03G0345900	-3.71603	-3.0649	0.14102	1	no	no	2	1.9119	0.365967	0.145489	0.0437334
TraesCS7A03G0347200	-1.00145	-0.773149	0.0357766	0.12622	U	no	4	8.98715	7.26072	4.48905	4.24853
TraesCS7A03G0347800	-0.0539486	-0.0565282	0.960645	0.950326	no	no	1	1.10947	1.63758	1.06875	1.57466
TraesCS7A03G0349500	0.20204	0.685662	0.868635	0.561929	no	no	1	0.815454	0.893969	0.938036	1.43789
TraesCS7A03G0349900	0.371637	0.890374	0.703089	0.297873	no	no	2	0.632929	0.551347	0.818896	1.02201
TraesCS7A03G0350200	0	Inf	1	0.272567	no	no	1	0	0	0	6.97709
TraesCS7A03G0350600	Inf	Inf	1	1	no	no	1	0	0	0.680884	0.0718582
TraesCS7A03G0351000	-0.698538	-0.504695	0.388332	0.586284	no	no	2	2.28401	1.42288	1.4074	1.00286
TraesCS7A03G0351500	-2.53789	3.40937	0.0224943	0.00135996	U	D	6	3.04488	0.844482	0.524311	8.97248
TraesCS7A03G0352200	-0.0506465	-0.983875	0.941123	0.0666957	no	no	1	176.414	362.606	170.328	183.341
TraesCS7A03G0353300	-0.675794	-0.548887	0.534253	1	no	no	1	0.82382	0.750998	0.515701	0.513343
TraesCS7A03G0353400	-0.989682	-0.893391	0.0393896	0.0884975	no	no	5	4.45437	3.31416	2.24317	1.78417
TraesCS7A03G0353600	0.127364	Inf	1	1	no	no	1	0.0426504	0	0.0465868	0.0139005
TraesCS7A03G0354300	-0.0719242	0.435618	0.919452	0.472649	no	no	1	3.5131	3.77783	3.34225	5.10948
TraesCS7A03G0356800	-0.127156	4.00634	0.863288	0.000738469	no	D	5	3.83757	0.735458	3.51382	11.8191
TraesCS7A03G0356900LC	1.24076	Inf	1	0.00243552	no	D	2	0.210274	0	0.496926	2.12607
TraesCS7A03G0357900	-0.202992	2.22875	0.762824	0.000738469	no	D	5	20.6466	7.22049	17.9366	33.8443
TraesCS7A03G0358000	0.179013	2.57922	0.908571	0.487455	no	no	2	2.82545	0.635542	3.19872	3.79809
TraesCS7A03G0358100LC	Inf	Inf	1	1	no	no	1	0	0	0.411528	0.33018
TraesCS7A03G0359300	-1.08354	3.82318	1	0.0263302	no	D	1	0.259086	0.106997	0.122255	1.51447
TraesCS7A03G0360800	0.632856	1.79105	0.400227	0.0082013	no	D	3	1.54125	1.53515	2.38991	5.31264
TraesCS7A03G0362600	-0.564089	-0.0349717	0.381036	0.960315	no	no	2	4.48343	3.42855	3.03251	3.34644
TraesCS7A03G0362700LC	-0.429965	Inf	1	1	no	no	1	0.329571	0	0.244634	0.889569
TraesCS7A03G0363100	0.81341	0.475898	0.115648	0.432752	no	no	1	19.0401	15.3019	33.4604	21.2817
TraesCS7A03G0363200	-1.09862	0.137176	0.0208014	0.825022	U	no	2	7.15117	3.62466	3.33933	3.98622
TraesCS7A03G0366000LC	2.88366	-0.882886	0.0649352	0.323704	no	no	2	0.406586	4.21469	3.00068	2.28555
TraesCS7A03G0366100	0.15047	-0.442336	0.879953	0.576778	no	no	1	2.9905	17.2317	3.31925	12.6815
TraesCS7A03G0368300	0.0816307	0.644551	0.906685	0.264895	no	no	3	8.96879	12.2962	9.49089	19.2221
TraesCS7A03G0370100	-0.405477	-0.74388	0.481123	0.170273	no	no	1	22.8327	14.4276	17.2384	8.61519
TraesCS7A03G0371900LC	0.86715	-0.390068	0.450611	0.776449	no	no	1	1.51845	2.18112	2.76974	1.6644
TraesCS7A03G0372000LC	Inf	-2.22573	1	1	no	no	2	0	0.826725	0.113152	0.176746
TraesCS7A03G0372200	0.60216	-1.06376	0.347952	0.136242	no	no	1	2.22519	2.40139	3.37781	1.14879
TraesCS7A03G0372800	1.18389	0.291227	0.0365045	0.638321	D	no	3	5.73928	11.7719	13.0389	14.405
TraesCS7A03G0372900LC	2.82525	-0.883666	0.467223	0.6477	no	no	1	0.166309	1.69686	1.1787	0.91968
TraesCS7A03G0373200	0.338847	0.166258	0.620814	0.830236	no	no	3	6.84726	2.67557	8.66004	3.00238
TraesCS7A03G0373600	5.09171	-3.12672	1	0.0521938	no	no	1	0.00851512	3.41166	0.290368	0.390597
TraesCS7A03G0374600LC	0	0	1	1	no	no	1	0	0	0	0
TraesCS7A03G0375000	-0.266548	-0.391641	0.656785	0.478114	no	no	1	39.7481	35.0393	33.0428	26.7092
TraesCS7A03G0375100	-0.490399	-0.353235	0.427553	0.553168	no	no	2	5.36146	5.27677	3.81644	4.1308
TraesCS7A03G0375700	0.0431839	-0.783602	1	1	no	no	2	0.124478	0.248522	0.128261	0.14437
TraesCS7A03G0376300	-0.0308682	0.746132	0.967041	0.183785	no	no	2	6.15923	4.48976	6.02884	7.53063
TraesCS7A03G0376400	0.00290184	0.729088	0.995843	0.160089	no	no	1	9.26015	10.7277	9.2788	17.7821
TraesCS7A03G0377200	3.23444	#NAME?	0.615144	0.012796	no	U	2	0.183142	2.84874	1.72366	0
TraesCS7A03G0377300	-1.07732	-0.339193	0.0150797	0.546918	U	no	5	23.0773	12.2809	10.9365	9.70787
TraesCS7A03G0377500	-0.976072	-0.966038	0.136673	0.302549	no	no	1	7.73101	4.85298	3.93015	2.48429
TraesCS7A03G0377600	0.0884666	-0.495991	0.890245	0.372837	no	no	4	28.5982	37.9115	30.4067	26.882
TraesCS7A03G0378000LC	Inf	Inf	1	0.00967096	no	D	2	0	0	0.391446	0.590959
TraesCS7A03G0378200LC	0.922011	1.21289	1	1	no	no	2	0.0578145	0.118909	0.109544	0.275634
TraesCS7A03G0379900	1.66431	-2.02482	1	1	no	no	1	0.0395759	0.3096	0.12544	0.0760799
TraesCS7A03G0380000	0.236343	-0.274641	0.751234	0.72427	no	no	2	0.873688	0.979185	1.02921	0.809449
TraesCS7A03G0380500	0.141328	0.122092	0.818869	0.839718	no	no	1	54.6719	50.786	60.2987	55.271
TraesCS7A03G0382100	-0.78737	0.218322	0.0944132	0.721787	no	no	2	8.60223	7.37671	4.98413	8.58192
TraesCS7A03G0382300	-0.102563	2.62994	1	1	no	no	1	0.457206	0.0722518	0.425831	0.447238
TraesCS7A03G0383800	0.368672	-1.18314	0.586061	0.0511205	no	no	2	6.37955	7.99225	8.23705	3.51973
TraesCS7A03G0383900	0.323233	-0.135989	0.686444	0.866734	no	no	1	3.20902	4.15348	4.0149	3.77986
TraesCS7A03G0384500	1.03455	Inf	1	1	no	no	1	0.169771	0	0.347772	0.221255
TraesCS7A03G0385000	1.21077	Inf	0.677175	0.0205121	no	D	1	0.498149	0	1.15302	0.653025
TraesCS7A03G0386100	1.49782	-0.616495	0.475059	0.626888	no	no	1	0.485827	0.798473	1.37205	0.520807
TraesCS7A03G0386600	1.48973	-0.436964	0.00291752	0.468754	D	no	4	2.32061	9.42148	6.51712	6.95953
TraesCS7A03G0387100	1.11153	-0.763497	0.224858	0.438822	no	no	1	1.8623	4.56225	4.02396	2.68747
TraesCS7A03G0388400	1.11138	3.42321	0.0386778	0.000738469	D	D	7	73.8952	80.8355	159.652	867.141
TraesCS7A03G0391600	0.0435489	0.042348	0.955502	0.949687	no	no	1	6.29194	8.22147	6.48476	8.46637
TraesCS7A03G0392800	Inf	0	1	1	no	no	2	0	0	0.0234502	0
TraesCS7A03G0394100	0.31974	-2.98532	1	1	no	no	1	0.00864538	0.044383	0.0107904	0.00560461
TraesCS7A03G0394400	-0.468378	-0.328561	0.431427	0.574165	no	no	1	10.6949	10.0047	7.73002	7.96706
TraesCS7A03G0395500LC	#NAME?	-0.375389	1	0.767077	no	no	1	0.0884215	5.35719	0	4.12985
TraesCS7A03G0395600	0.103785	0.570032	1	1	no	no	2	0.0863815	0.0330353	0.0928246	0.0490428
TraesCS7A03G0398300	-1.82457	0.0611762	1	0.980613	no	no	1	0.304163	0.699588	0.0858731	0.729891
TraesCS7A03G0398400	-0.222076	-0.0682533	0.725749	0.919509	no	no	3	10.087	9.28269	8.6479	8.85376
TraesCS7A03G0399000	1.43144	2.9152	1	1	no	no	1	0.0184311	0.0340783	0.0497114	0.257064
TraesCS7A03G0399400	-0.51707	-0.443125	0.346804	0.4361	no	no	3	5.37731	5.42123	3.75761	3.98753
TraesCS7A03G0400300	-2.53535	5.89193	0.0257891	0.00667353	U	D	4	2.06699	0.0627518	0.356553	3.72627
TraesCS7A03G0401200	0.0680258	0.0844665	0.915952	0.893341	no	no	2	22.9382	22.881	24.0457	24.2606
TraesCS7A03G0401400	1.15461	Inf	1	1	no	no	1	0.0371043	0	0.082603	0.268005
TraesCS7A03G0401700	-0.626918	-3.65413	0.712392	0.632263	no	no	1	1.88682	2.33242	1.22183	0.18527
TraesCS7A03G0401800	0.420506	-4.68278	0.653194	1	no	no	1	3.45411	0.295313	4.62297	0.0114981
TraesCS7A03G0403700LC	0	0	1	1	no	no	1	0	0	0	0
TraesCS7A03G0405400	1.4761	Inf	0.619559	1	no	no	1	0.253366	0	0.704856	0.0359089
TraesCS7A03G0406000	0.261596	0.530127	0.791723	0.510449	no	no	1	3.57744	3.92615	4.28864	5.66958
TraesCS7A03G0406400	-0.265348	-1.19703	0.643667	0.0110888	no	U	4	22.3553	35.515	18.5995	15.4906
TraesCS7A03G0406500	-1.41257	-1.03718	0.0690166	0.402917	no	no	1	2.4852	1.05105	0.933549	0.512155
TraesCS7A03G0407200	Inf	Inf	1	1	no	no	3	0	0	0.131294	0.0578867
TraesCS7A03G0407600	-0.114002	1.38113	0.854188	0.000738469	no	D	5	6.16649	4.16346	5.69797	10.8446
TraesCS7A03G0408000	0.100488	1.75184	0.907034	0.0541136	no	no	2	0.832563	0.590136	0.89262	1.9875
TraesCS7A03G0408100	-0.967002	-1.54829	0.0633487	0.00857432	no	U	5	11.6793	28.9992	5.97475	9.91527
TraesCS7A03G0408300	-0.0196477	0.159278	0.975752	0.800905	no	no	2	7.43751	6.99179	7.3369	7.80793
TraesCS7A03G0409000	-1.07607	2.0252	0.0924281	0.000738469	no	D	6	11.6126	4.66564	5.5081	18.9914
TraesCS7A03G0409700LC	0	0	1	1	no	no	1	0	0	0	0
TraesCS7A03G0410300LC	-0.685549	Inf	1	1	no	no	1	0.190609	0	0.118515	0.107023
TraesCS7A03G0410900	-0.16619	0.839482	0.798664	0.163336	no	no	3	7.61038	9.49811	6.78232	16.996
TraesCS7A03G0411100	-0.661191	-0.180278	0.188656	0.762615	no	no	3	16.8868	12.1389	10.6785	10.713
TraesCS7A03G0411800	0.555652	-0.739686	0.632804	0.661182	no	no	3	1.01087	1.2391	1.48581	0.742058
TraesCS7A03G0412400	0.70867	0.0607452	0.535617	0.963201	no	no	1	0.812869	1.04625	1.32847	1.09125
TraesCS7A03G0412900LC	-1.02085	0	0.751197	1	no	no	1	2.22711	0	1.09757	0
TraesCS7A03G0413300	0.00252887	0.424622	0.997521	0.476099	no	no	1	5.3494	5.21136	5.35878	6.99479
TraesCS7A03G0413400	2.459	-1.19629	0.125031	0.112223	no	no	1	0.74217	14.7104	4.08071	6.41956
TraesCS7A03G0413700	-1.03331	2.36262	0.200011	0.00967096	no	D	3	1.41901	0.843632	0.693313	4.33883
TraesCS7A03G0413900	Inf	Inf	1	1	no	no	1	0	0	0.0425432	0.89783
TraesCS7A03G0415400	-2.50834	-3.99953	1	1	no	no	2	0.403757	0.471964	0.0709635	0.0295073
TraesCS7A03G0416000LC	-1.74514	1.50669	0.375329	0.568866	no	no	2	1.23535	0.242444	0.368512	0.688924
TraesCS7A03G0416500	-0.0941135	0.838487	0.909358	0.181704	no	no	2	3.61954	5.05484	3.39095	9.03894
TraesCS7A03G0416700	0	0	1	1	no	no	4	0	0	0	0
TraesCS7A03G0416900	0	0	1	1	no	no	2	0	0	0	0
TraesCS7A03G0417000	Inf	Inf	1	1	no	no	1	0	0	0.0791774	0.0456853
TraesCS7A03G0417100LC	0	0	1	1	no	no	1	0	0	0	0
TraesCS7A03G0417400	-1.13239	0.738123	0.245406	0.381846	no	no	2	1.0595	2.56125	0.483299	4.27217
TraesCS7A03G0418300	0	#NAME?	1	1	no	no	1	0	0.0191653	0	0
TraesCS7A03G0418600	0.807248	-0.899065	0.329422	0.234515	no	no	1	0.743639	1.55956	1.30127	0.836289
TraesCS7A03G0419800	0.17618	-0.244181	0.828554	0.728442	no	no	1	2.92338	4.2983	3.30309	3.62903
TraesCS7A03G0420200	0.66028	0.609031	0.186356	0.256415	no	no	2	14.3146	17.1226	22.6226	26.1159
TraesCS7A03G0421600LC	0.700725	0.0566155	0.478486	0.967646	no	no	1	2.8182	2.78071	4.58048	2.89201
TraesCS7A03G0422600LC	Inf	Inf	1	1	no	no	1	0	0	0.0725408	0.104003
TraesCS7A03G0422700	-0.556597	0.0751223	0.320069	0.917631	no	no	2	7.65729	20.7134	5.20622	21.8205
TraesCS7A03G0422800	0.479028	-0.276382	0.713795	0.790798	no	no	1	1.70791	3.76074	2.38049	3.10509
TraesCS7A03G0424700	0.576524	-0.259209	0.453243	0.730266	no	no	5	5.2879	6.26327	7.8856	5.23325
TraesCS7A03G0425000	-0.839269	0.0609046	0.0724371	0.931071	no	no	3	7.46516	3.31911	4.17248	3.46223
TraesCS7A03G0425500	-0.514031	1.74205	0.506473	0.0574696	no	no	2	2.6226	0.833142	1.83651	2.78694
TraesCS7A03G0425900	-0.532654	-0.899439	0.505708	0.285154	no	no	2	3.18565	3.28146	2.20218	1.75918
TraesCS7A03G0426300	-1.57298	2.90106	0.371266	0.0796577	no	no	1	1.17042	0.480549	0.393392	3.58958
TraesCS7A03G0426600	-1.10597	-1.5999	0.0307768	0.00192428	U	U	5	40.2136	35.1106	18.6828	11.583
TraesCS7A03G0429900	-0.0402435	1.12736	0.973016	0.351879	no	no	2	1.62838	0.871126	1.58358	1.90305
TraesCS7A03G0430000	-0.0410822	-0.0928333	0.955392	0.896796	no	no	2	2.41769	2.32113	2.34981	2.17648
TraesCS7A03G0431400	Inf	0	1	1	no	no	1	0	0	0.00983912	0
TraesCS7A03G0433600LC	-0.0743605	-2.51101	1	0.494832	no	no	1	0.350876	0.942225	0.333249	0.165297
TraesCS7A03G0436300	-0.211808	0.117269	0.780931	0.866948	no	no	1	3.69007	4.55879	3.1862	4.94483
TraesCS7A03G0437300LC	-0.169487	-1.07761	0.847583	0.168371	no	no	4	8.81604	13.8119	7.83886	6.54424
TraesCS7A03G0438100	-1.43126	-0.920859	0.00243552	0.047395	U	no	3	90.0733	70.7038	33.3998	37.3454
TraesCS7A03G0438200	0.317858	0.131002	0.767838	0.90196	no	no	1	1.14126	1.36313	1.42256	1.4927
TraesCS7A03G0438300	0.269827	-1.03991	0.780703	0.164509	no	no	1	6.16604	13.2082	7.43417	6.42392
TraesCS7A03G0438500LC	0	#NAME?	1	1	no	no	1	0	0.757756	0	0
TraesCS7A03G0438600	-0.266551	-0.170072	0.861154	0.91247	no	no	1	0.872433	1.01958	0.725257	0.906201
TraesCS7A03G0438700	1.36626	Inf	1	0.000738469	no	D	2	0.168467	0	0.43431	1.64132
TraesCS7A03G0439900LC	#NAME?	1.03721	1	0.789382	no	no	1	0.765724	1.37286	0	2.81744
TraesCS7A03G0440400	Inf	0.716478	1	1	no	no	1	0	0.164412	0.0366114	0.270157
TraesCS7A03G0440700	-0.269036	-0.338657	0.787023	0.749386	no	no	1	1.38211	1.00869	1.14698	0.797649
TraesCS7A03G0440900LC	-0.604256	-0.894378	1	1	no	no	1	0.63039	0.728745	0.414677	0.39205
TraesCS7A03G0441600	-0.0695844	0.602767	0.9216	0.253248	no	no	5	11.4734	10.8771	10.9331	16.5183
TraesCS7A03G0442000	0.201537	0.00739921	0.844824	0.993373	no	no	1	0.684247	0.619479	0.786831	0.622664
TraesCS7A03G0442700	0.857718	0.717034	0.123231	0.163464	no	no	2	6.97119	10.6153	12.633	17.4494
TraesCS7A03G0443200	0.177557	-0.198457	0.786338	0.736169	no	no	1	23.8444	33.2792	26.9672	29.0022
TraesCS7A03G0443500	-0.0941568	0.956214	0.871665	0.0447052	no	no	1	29.0984	25.8479	27.26	50.1505
TraesCS7A03G0443600	-0.283607	0.307408	0.615018	0.577875	no	no	1	6.40428	5.06512	5.26134	6.268
TraesCS7A03G0444400	-0.344533	-0.414649	0.532771	0.464534	no	no	1	12.6268	12.9241	9.94441	9.69567
TraesCS7A03G0444500	Inf	Inf	1	1	no	no	1	0	0	0.0117997	0.0621262
TraesCS7A03G0444600	0.155682	0.381412	0.810801	0.54145	no	no	1	15.6593	13.1399	17.4436	17.1162
TraesCS7A03G0445800	2.19754	0.134337	0.135091	0.922342	no	no	2	0.298462	1.30713	1.36904	1.43469
TraesCS7A03G0446200	2.79386	1.25759	0.474618	1	no	no	2	0.120552	0.114033	0.836007	0.272648
TraesCS7A03G0448100	-0.610459	-0.335247	0.36251	0.634132	no	no	2	4.23643	2.28497	2.77481	1.81118
TraesCS7A03G0450500	3.17378	-0.108914	1	1	no	no	1	0.0452349	0.216317	0.408202	0.200588
TraesCS7A03G0450700	-1.09214	-0.067759	0.0210872	0.913988	U	no	1	5.33854	3.07084	2.50412	2.92994
TraesCS7A03G0451400LC	0.609664	-0.269263	0.397713	0.693505	no	no	1	4.85004	9.20616	7.40069	7.63875
TraesCS7A03G0452500	0	Inf	1	0.000738469	no	D	1	0	0	0	1.07565
TraesCS7A03G0452900	-0.0600185	-0.70499	0.940119	0.242717	no	no	1	4.70395	7.326	4.51227	4.49411
TraesCS7A03G0453300	0.205854	-0.796018	0.83665	0.364693	no	no	2	1.04567	2.1445	1.20604	1.2351
TraesCS7A03G0453800LC	2.18974	-0.995473	1	0.510305	no	no	1	0.146614	0.908458	0.668884	0.455657
TraesCS7A03G0454100	-0.448907	1.41327	0.49912	0.0350386	no	D	3	2.60193	2.5437	1.90617	6.77486
TraesCS7A03G0454400	-3.27208	#NAME?	1	1	no	no	1	0.369273	0.200193	0.0382256	0
TraesCS7A03G0454500	1.46681	-1.52731	0.186356	0.0962433	no	no	1	0.415659	1.52749	1.14892	0.529923
TraesCS7A03G0455300	-0.160024	0.134571	0.838444	0.87859	no	no	1	3.82187	3.03162	3.42061	3.32801
TraesCS7A03G0455400	-0.15713	-0.0272524	0.863381	0.972699	no	no	2	2.6391	3.41374	2.36677	3.34986
TraesCS7A03G0455500	0.685726	0.229531	0.340217	0.798201	no	no	2	1.94466	2.56939	3.12801	3.0125
TraesCS7A03G0455600	2.99477	-1.19724	0.000738469	0.10185	D	no	3	0.84503	28.3333	6.73578	12.3564
TraesCS7A03G0455900	0.45751	0.929061	0.521455	0.115179	no	no	3	8.72568	12.3311	11.9818	23.4788
TraesCS7A03G0456000	0.291559	1.43271	0.725713	0.102336	no	no	1	1.40492	0.731761	1.71957	1.97541
TraesCS7A03G0456300	-0.573473	-1.24836	0.50768	0.165286	no	no	2	1.74584	2.10486	1.1732	0.885994
TraesCS7A03G0457000	0.658293	-0.114282	0.510791	0.899288	no	no	1	2.20409	4.10409	3.47853	3.79153
TraesCS7A03G0458100	0.708012	1.06633	0.483329	0.183785	no	no	1	1.39678	3.15344	2.28171	6.6036
TraesCS7A03G0458700	-1.26416	-1.75966	0.0365045	0.0238832	U	U	7	2.20944	2.16111	0.91988	0.638214
TraesCS7A03G0458800	-1.43083	-0.3197	0.00243552	0.56809	U	no	1	9.34865	4.38449	3.46757	3.51302
TraesCS7A03G0458900	-0.65202	-0.358998	0.21206	0.526635	no	no	2	15.4377	12.1813	9.82438	9.49784
TraesCS7A03G0459000	-2.25738	#NAME?	0.429087	1	no	no	6	1.90355	0.380652	0.398131	0
TraesCS7A03G0464000	-1.73263	-4.92381	0.00894366	0.000738469	U	U	9	49.6402	39.1507	14.9369	1.28981
TraesCS7A03G0464300	0.324156	-0.478373	0.557298	0.376294	no	no	1	109.082	141.227	136.563	101.371
TraesCS7A03G0465800LC	0	-1.47233	1	1	no	no	1	0	0.259036	0	0.0933565
TraesCS7A03G0466000	-3.17046	0.419622	0.0578822	1	no	no	2	1.36098	0.795228	0.151164	1.06368
TraesCS7A03G0467200	-0.578309	0.393643	0.258115	0.472912	no	no	2	18.3092	10.4187	12.2626	13.6871
TraesCS7A03G0467700	0.440368	-1.19737	0.645831	0.0703557	no	no	3	1.44867	8.65662	1.96577	3.7749
TraesCS7A03G0468000	3.88492	-1.71116	1	0.236591	no	no	1	0.0273926	1.92189	0.40468	0.586973
TraesCS7A03G0468200	4.43381	-2.09704	1	0.168497	no	no	1	0.0123259	0.863424	0.266397	0.201815
TraesCS7A03G0469500	-2.07221	-5.60125	0.0506866	0.453589	no	no	3	4.90206	1.59072	1.16569	0.032768
TraesCS7A03G0469600LC	Inf	Inf	1	1	no	no	1	0	0	0.332729	0.177114
TraesCS7A03G0470400	Inf	-2.27999	0.305333	1	no	no	1	0	3.81093	6.5723	0.784667
TraesCS7A03G0471800	-0.478863	-0.479478	0.391996	0.41768	no	no	3	17.9476	14.7035	12.8781	10.5459
TraesCS7A03G0471900	0.538786	-0.624283	0.343416	0.23169	no	no	1	13.0998	30.6444	19.0307	19.8803
TraesCS7A03G0473200	3.66338	1.33754	0.450742	0.349896	no	no	1	0.06804	1.13623	0.862086	2.87149
TraesCS7A03G0473300	2.1595	-1.17284	1	0.544177	no	no	3	0.0781717	1.8583	0.349241	0.824241
TraesCS7A03G0473400	1.684	Inf	1	1	no	no	3	0.0361793	0	0.116251	0.495964
TraesCS7A03G0473700	2.70825	1.28204	1	0.337416	no	no	2	0.0233478	0.446291	0.152585	1.0853
TraesCS7A03G0474000	0.762218	-1.65122	1	1	no	no	2	0.0507729	0.164542	0.0861157	0.0523853
TraesCS7A03G0475600	2.12173	2.69692	0.510983	0.0169487	no	D	1	0.334428	0.695823	1.45549	4.51182
TraesCS7A03G0476100	-0.506218	1.55564	0.352267	0.00135996	no	D	3	8.04756	3.36717	5.66601	9.89828
TraesCS7A03G0476900	2.8809	Inf	1	1	no	no	1	0.0316736	0	0.233311	0.242186
TraesCS7A03G0477200	-0.748345	-0.190276	0.123983	0.742053	no	no	3	13.1979	9.17542	7.85651	8.04169
TraesCS7A03G0477700	0.191079	-0.784728	0.768524	0.278853	no	no	4	6.7568	28.602	7.71368	16.6024
TraesCS7A03G0478800	Inf	Inf	1	1	no	no	2	0	0	0.22316	0.0139658
TraesCS7A03G0478900	0	0	1	1	no	no	1	0	0	0	0
TraesCS7A03G0479000	0.223716	-0.41111	0.754577	0.535029	no	no	1	4.20771	6.01115	4.9135	4.52065
TraesCS7A03G0479300	-0.29819	-0.0400484	0.64798	0.957831	no	no	4	3.81071	3.37946	3.09914	3.28694
TraesCS7A03G0479900	Inf	-1.16399	1	1	no	no	1	0	0.114042	0.0536521	0.0508943
TraesCS7A03G0480000	-0.524465	0.467547	0.346964	0.429608	no	no	4	5.28162	3.22118	3.67187	4.45411
TraesCS7A03G0480100	-0.437679	-0.0773453	0.430751	0.903608	no	no	2	7.48771	6.6792	5.52834	6.33055
TraesCS7A03G0480900	-0.795053	-1.9671	0.346165	0.0244291	no	U	2	2.39354	2.54187	1.37945	0.650127
TraesCS7A03G0481100	-0.890033	-1.70762	0.375945	0.135523	no	no	1	1.7497	1.98711	0.944143	0.608384
TraesCS7A03G0482100LC	1.71566	0.649058	0.511952	1	no	no	1	0.655937	0.659765	2.1544	1.03461
TraesCS7A03G0482500	2.44818	2.48902	0.227682	0.00706183	no	D	2	0.880908	1.23365	4.80735	6.92566
TraesCS7A03G0482900	-2.18429	-1.20844	0.000738469	0.0426535	U	U	7	10.9055	4.41853	2.39943	1.91206
TraesCS7A03G0483300	0.00997035	-1.09406	0.989133	0.0582954	no	no	3	284.95	513.48	286.926	240.535
TraesCS7A03G0483500	-0.281476	-0.0492004	0.714161	0.95441	no	no	1	4.41371	3.98168	3.63137	3.84818
TraesCS7A03G0484000LC	-0.646574	Inf	1	1	no	no	1	0.0677572	0	0.043283	0.111693
TraesCS7A03G0485500	0.050527	-0.41061	0.953608	0.589221	no	no	1	2.06058	2.16355	2.13403	1.62765
TraesCS7A03G0486400	-0.632233	-0.441858	0.281245	0.483691	no	no	5	3.18542	2.64246	2.05516	1.94534
TraesCS7A03G0487400	-0.662064	-0.892992	0.409509	0.188656	no	no	1	1.8094	2.44117	1.14349	1.31456
TraesCS7A03G0487500	-0.127872	2.12275	0.867735	0.00135996	no	D	3	1.99762	0.825893	1.82818	3.59696
TraesCS7A03G0490500	-0.116662	0.418356	0.857976	0.545225	no	no	1	5.01736	1.20491	4.62761	1.61025
TraesCS7A03G0491200	#NAME?	#NAME?	1	1	no	no	1	0.0173323	0.257643	0	0
TraesCS7A03G0492100	-0.198664	0.555228	0.795079	0.48531	no	no	2	2.18738	1.37619	1.90599	2.02217
TraesCS7A03G0492900	#NAME?	Inf	1	1	no	no	1	0.0391608	0	0	0.0177635
TraesCS7A03G0493100LC	0	Inf	1	1	no	no	1	0	0	0	0.135031
TraesCS7A03G0493300	0.876421	0.426007	1	0.741511	no	no	1	0.23713	0.837722	0.435327	1.12549
TraesCS7A03G0494500	-0.326824	0.840526	0.550753	0.110027	no	no	1	17.8623	8.233	14.2414	14.7429
TraesCS7A03G0495100	-0.333524	0.0126515	0.589089	0.986152	no	no	2	3.16615	2.60772	2.51265	2.63069
TraesCS7A03G0495600	0.0906974	1.01422	0.923207	0.218337	no	no	1	1.22587	1.3649	1.30541	2.75684
TraesCS7A03G0495700	-1.13821	-0.846381	0.0500343	0.217021	no	no	1	2.28947	1.44317	1.04016	0.802658
TraesCS7A03G0496500	-3.19937	-0.0188448	1	1	no	no	1	0.333621	0.0693394	0.0363201	0.0684396
TraesCS7A03G0497900	1.5003	3.11105	0.0219367	0.000738469	D	D	5	4.66412	5.61024	13.1948	48.473
TraesCS7A03G0498800	-0.499665	-0.972584	0.455459	0.102175	no	no	2	2.69312	2.77684	1.90476	1.41506
TraesCS7A03G0501000	-0.241871	-0.738141	0.679654	0.144371	no	no	5	10.68	14.0161	9.03151	8.40279
TraesCS7A03G0501400	1.96979	Inf	1	1	no	no	1	0.0357624	0	0.140085	0.0661542
TraesCS7A03G0502200	-0.873586	0.315096	0.0985715	0.59651	no	no	2	45.0674	56.3817	24.5973	70.1442
TraesCS7A03G0502700	-1.72641	0.756375	0.0480565	0.397831	U	no	5	1.80646	1.01566	0.545919	1.7157
TraesCS7A03G0503300	1.53769	4.02833	0.325302	0.43428	no	no	1	0.324008	0.401161	0.94069	6.54584
TraesCS7A03G0503500	-0.694437	-0.8193	0.576016	1	no	no	1	0.546523	0.246265	0.337724	0.139563
TraesCS7A03G0504000	-0.345217	-0.418909	1	1	no	no	1	0.302037	0.371012	0.23776	0.277513
TraesCS7A03G0504600	-1.24154	3.15187	0.103801	0.00382105	no	D	3	1.54768	0.217274	0.654545	1.93114
TraesCS7A03G0504900	-0.422192	2.69973	0.665516	0.00135996	no	D	2	1.36353	0.565567	1.01759	3.67439
TraesCS7A03G0505500	-0.234171	0.169148	0.688124	0.7797	no	no	3	11.2436	9.26852	9.55903	10.4215
TraesCS7A03G0506300	Inf	Inf	1	1	no	no	3	0	0	0.161644	0.0596838
TraesCS7A03G0506900	-1.03107	0.163078	0.260259	0.850053	no	no	2	0.969768	1.51714	0.474553	1.6987
TraesCS7A03G0507400	0.464973	1.76714	1	0.238155	no	no	2	0.0692276	0.156039	0.0955542	0.531123
TraesCS7A03G0509800	-0.185681	0.123822	0.803585	0.875805	no	no	1	3.0427	1.88342	2.67525	2.05221
TraesCS7A03G0510200	-0.105989	0.210761	0.928772	0.759753	no	no	6	33.4627	35.4268	31.0925	40.9994
TraesCS7A03G0511700	0.810718	-1.19451	0.423643	0.283245	no	no	1	1.2022	1.46215	2.10875	0.638866
TraesCS7A03G0512000	-0.43926	-0.600783	0.467103	0.330959	no	no	1	2.97906	2.96751	2.1971	1.95676
TraesCS7A03G0512300	-0.545142	0.461962	0.402048	0.434578	no	no	4	45.5211	20.9327	31.1967	28.833
TraesCS7A03G0512500	0.491967	0.629883	0.433115	0.300243	no	no	2	10.9107	10.2501	15.3444	15.8614
TraesCS7A03G0512800	-0.654852	-1.30925	0.335068	0.061347	no	no	1	3.21331	3.19529	2.0409	1.2894
TraesCS7A03G0513400	0.310333	Inf	0.884118	1	no	no	1	1.03789	0	1.28697	0.161019
TraesCS7A03G0513500	-1.3534	0.346128	0.00337713	0.555608	U	no	2	8.6826	3.34107	3.39811	4.24699
TraesCS7A03G0514400	0	0	1	1	no	no	1	0	0	0	0
TraesCS7A03G0514700LC	1.41857	2.81396	0.641823	0.574165	no	no	3	0.4137	0.395518	1.10591	2.78134
TraesCS7A03G0517300	0.21706	-0.719268	0.753089	0.211832	no	no	2	6.26839	10.225	7.28614	6.21075
TraesCS7A03G0517900	-0.172022	-0.314057	0.781835	0.579007	no	no	2	33.6753	29.5187	29.8902	23.7441
TraesCS7A03G0518900	0.24969	-1.23007	0.680707	0.00967096	no	U	6	10.3304	16.683	12.2823	7.11187
TraesCS7A03G0519100	0.0719715	0.214403	0.917752	0.742652	no	no	3	5.00023	4.05197	5.256	4.70119
TraesCS7A03G0519200	-0.240991	0.9214	0.686556	0.0532609	no	no	1	9.06976	6.19561	7.6745	11.7342
TraesCS7A03G0520400	0	0	1	1	no	no	1	0	0	0	0
TraesCS7A03G0520700	-0.142448	0.17317	0.82153	0.789278	no	no	3	41.8986	25.6097	37.9593	28.8758
TraesCS7A03G0521900	0.42829	-3.23094	1	1	no	no	1	0.0733143	0.150513	0.0986545	0.0160311
TraesCS7A03G0522100LC	-0.317376	-0.791293	0.602779	0.147664	no	no	2	268.187	240.499	215.228	138.967
TraesCS7A03G0523600	1.89135	0.711074	0.00466663	0.179347	D	no	2	4.96568	14.9784	18.4218	24.5199
TraesCS7A03G0524000	-0.0478574	1.01585	0.966168	0.206438	no	no	1	0.684317	1.03612	0.661989	2.09515
TraesCS7A03G0524300	1.4752	4.51833	0.00192428	0.000738469	D	D	4	5.45419	1.31481	15.1639	30.1312
TraesCS7A03G0524700	0.338899	0.462014	0.597493	0.476852	no	no	2	7.3352	6.67153	9.2775	9.18979
TraesCS7A03G0524800	-0.484673	-0.624561	0.444295	0.335712	no	no	1	6.37146	6.3554	4.55342	4.12222
TraesCS7A03G0526100LC	0	0	1	1	no	no	3	0	0	0	0
TraesCS7A03G0526200	0.366747	0.25888	0.494971	0.653079	no	no	1	12.3629	15.2919	15.9412	18.2976
TraesCS7A03G0526500	1.53341	Inf	1	1	no	no	1	0.0289422	0	0.0837789	0.349925
TraesCS7A03G0528000	-0.105303	-1.7881	0.909892	0.0124603	no	U	5	664.268	1154.1	617.51	334.172
TraesCS7A03G0529800LC	Inf	Inf	1	0.00291752	no	D	3	0	0	0.545878	2.34834
TraesCS7A03G0529900LC	0.576031	3.65649	0.792088	0.47067	no	no	2	0.783839	0.125225	1.1685	1.57908
TraesCS7A03G0530300LC	1.73414	2.00852	1	0.506189	no	no	1	0.0758226	0.606629	0.252247	2.44089
TraesCS7A03G0530700	Inf	-2.44119	1	0.670691	no	no	1	0	1.42161	0.252649	0.261763
TraesCS7A03G0531100	-0.469662	-0.528252	0.439459	0.308801	no	no	3	24.6618	22.2259	17.8091	15.4113
TraesCS7A03G0531700	1.24774	Inf	1	1	no	no	2	0.356844	0	0.847392	1.13805
TraesCS7A03G0533400	-1.03801	0.563913	0.515026	1	no	no	1	0.721042	0.13324	0.351147	0.196964
TraesCS7A03G0533800LC	-1.00591	1.07511	0.590913	0.708493	no	no	1	1.40821	0.892428	0.70123	1.88024
TraesCS7A03G0533900LC	-1.55573	0.33701	0.07131	0.685921	no	no	1	2.75426	2.37084	0.936882	2.9947
TraesCS7A03G0534100LC	-1.5855	-0.0120022	0.0403328	0.98898	U	no	1	4.72267	3.19074	1.57364	3.1643
TraesCS7A03G0534500	3.76332	0.361667	1	1	no	no	1	0.0255714	0.275021	0.347238	0.353377
TraesCS7A03G0534700LC	Inf	-2.28423	1	1	no	no	1	0	3.1497	3.02076	0.64662
TraesCS7A03G0535300LC	-1.20915	-0.308269	1	1	no	no	1	0.167991	0.19649	0.0726601	0.158687
TraesCS7A03G0535400	-0.465971	2.52897	0.392694	0.000738469	no	D	1	20.4664	4.17132	14.8173	24.0752
TraesCS7A03G0535800LC	1.06688	1.23124	0.499515	0.460522	no	no	1	0.625275	0.714317	1.30989	1.677
TraesCS7A03G0536800	-3.1666	1.85154	1	1	no	no	1	0.263348	0.0134739	0.0293284	0.0486251
TraesCS7A03G0537300	-1.79953	1.06573	1	1	no	no	1	0.396358	0.182693	0.113861	0.382419
TraesCS7A03G0538100	-1.27638	-0.316922	0.00628148	0.592861	U	no	3	3.973	1.80414	1.64017	1.44833
TraesCS7A03G0538500	-0.190878	-0.415326	0.769636	0.500899	no	no	2	2.99272	3.36146	2.62184	2.52059
TraesCS7A03G0538700	-0.151644	1.18703	0.833186	0.0400981	no	D	6	11.5905	6.27412	10.434	14.2851
TraesCS7A03G0539000	-0.233	-0.796013	0.688084	0.152105	no	no	3	15.4469	19.6872	13.1432	11.3386
TraesCS7A03G0539600	0	0	1	1	no	no	1	0	0	0	0
TraesCS7A03G0539800	0.379473	0.39879	0.503733	0.481477	no	no	1	5.54573	5.88385	7.21425	7.75727
TraesCS7A03G0540100	0.534564	0.722208	0.505506	0.355552	no	no	1	3.52858	5.40116	5.11116	8.91032
TraesCS7A03G0542200LC	Inf	0	1	1	no	no	1	0	0	0.276404	0
TraesCS7A03G0542400	-0.684479	-0.0136331	0.564747	1	no	no	2	0.672894	0.742758	0.418696	0.735772
TraesCS7A03G0542700	0.12726	-0.0715172	0.830106	0.908245	no	no	1	51.3359	47.7855	56.0699	45.4744
TraesCS7A03G0543900LC	-3.20348	-1.77553	0.466746	0.409646	no	no	1	13.3753	5.76869	1.45197	1.68495
TraesCS7A03G0544000LC	0.0423055	Inf	1	1	no	no	2	0.301349	0	0.310316	0.591871
TraesCS7A03G0544600	0.363843	-0.321245	0.60933	0.639344	no	no	1	3.4386	5.03185	4.42495	4.02739
TraesCS7A03G0545100	Inf	0	1	1	no	no	1	0	0	0.090995	0
TraesCS7A03G0545300	0.857161	-0.0165552	0.32072	0.982389	no	no	7	32.5419	67.5815	58.9487	66.8104
TraesCS7A03G0545400	-0.0150813	-0.130259	0.984692	0.844595	no	no	1	14.4124	16.5627	14.2625	15.1328
TraesCS7A03G0546400	-0.567885	0.265762	0.285952	0.650718	no	no	2	9.88028	5.0611	6.66529	6.08481
TraesCS7A03G0546800	1.38695	2.25311	0.00337713	0.000738469	D	D	4	4.88423	2.71911	12.7735	12.9623
TraesCS7A03G0547000	0.576124	3.65585	1	0.0208014	no	D	2	0.349983	0.148564	0.521768	1.87256
TraesCS7A03G0547400	0.411861	-1.34925	1	0.360534	no	no	1	0.405241	1.17916	0.539133	0.462814
TraesCS7A03G0547600	-0.238749	-0.914361	0.832428	0.381502	no	no	1	0.851408	1.0756	0.721551	0.570688
TraesCS7A03G0547900	-0.559965	1.51207	0.414442	0.0175599	no	D	3	4.91958	1.59371	3.33704	4.54558
TraesCS7A03G0548700	-0.569177	-2.61328	0.459114	0.000738469	no	U	7	1.69385	3.28454	1.14166	0.536784
TraesCS7A03G0548900	Inf	0	0.000738469	1	D	no	1	0	0	0.572771	0
TraesCS7A03G0550500	-0.245345	-0.282236	0.680707	0.641203	no	no	2	4.28735	3.87973	3.61687	3.19036
TraesCS7A03G0550900	-0.60336	-0.425766	0.296071	0.489425	no	no	4	8.16307	9.61311	5.37309	7.15642
TraesCS7A03G0551200	4.31801	-2.33803	1	1	no	no	1	0.00432127	0.315934	0.086191	0.0624854
TraesCS7A03G0552100	0.281767	1.31317	0.771926	0.161393	no	no	1	0.713012	0.571776	0.866797	1.42079
TraesCS7A03G0552200LC	2.70095	0.472138	1	1	no	no	2	0.109367	0.408696	0.711136	0.566928
TraesCS7A03G0552300	0.029911	1.90851	0.963496	0.000738469	no	D	5	4.36341	2.12658	4.45482	7.98364
TraesCS7A03G0552600LC	1.0378	2.95559	1	0.479125	no	no	1	0.256805	0.187866	0.527246	1.45737
TraesCS7A03G0553200	-0.402571	-0.5541	0.564291	0.378094	no	no	2	29.2406	37.8705	22.1208	25.7929
TraesCS7A03G0553800	0.0640391	0.24456	0.925148	0.680598	no	no	1	10.6254	11.0437	11.1077	13.0838
TraesCS7A03G0554100	-0.190253	1.35452	0.773305	0.0082013	no	D	4	6.42537	3.59546	5.63152	9.19401
TraesCS7A03G0554300	-0.630458	-0.138146	0.255457	0.838475	no	no	1	4.74758	3.41968	3.0668	3.10742
TraesCS7A03G0554400	-0.146494	0.595486	0.843607	0.409712	no	no	1	3.35757	1.92395	3.03337	2.90705
TraesCS7A03G0555500	-0.965401	0.390252	0.131809	0.53159	no	no	2	20.5059	11.9684	10.5018	15.6861
TraesCS7A03G0555900LC	Inf	0.565654	0.320141	0.814439	no	no	1	0	1.05166	1.00268	1.55651
TraesCS7A03G0557100	-0.34703	0.443477	0.540018	0.437397	no	no	2	15.7259	11.1482	12.3637	15.1601
TraesCS7A03G0558500LC	0.289994	-0.355789	0.642666	0.536142	no	no	1	391.691	590.918	478.895	461.768
TraesCS7A03G0558600LC	0.0740558	-0.0159174	0.911809	0.980054	no	no	3	170.186	175.929	179.15	173.999
TraesCS7A03G0561700	-0.640212	-0.576194	0.282969	0.319374	no	no	4	7.75189	6.68489	4.97376	4.48376
TraesCS7A03G0562300	-0.137693	0.457856	0.900938	1	no	no	3	0.912607	0.33568	0.829534	0.461055
TraesCS7A03G0562400	0.57004	-0.431657	0.319374	0.493453	no	no	2	13.992	16.4448	20.772	12.1923
TraesCS7A03G0563500	0.650122	-0.417692	0.193797	0.463294	no	no	2	25.8211	99.9955	40.5211	74.8588
TraesCS7A03G0563600	-0.864261	-0.631518	0.100378	0.287045	no	no	2	4.98325	3.9678	2.73744	2.5612
TraesCS7A03G0564000	-0.053829	-1.87067	0.93473	0.000738469	no	U	7	26.953	38.0645	25.9659	10.4086
TraesCS7A03G0564700	-0.210585	-0.649895	0.776918	0.319294	no	no	1	3.87813	5.20237	3.35143	3.31561
TraesCS7A03G0565100	-0.746595	-0.447965	0.157332	0.485	no	no	1	20.2291	13.3002	12.0567	9.75005
TraesCS7A03G0565400	-0.0267975	-0.636597	1	1	no	no	1	0.393285	0.544171	0.386047	0.350026
TraesCS7A03G0565500LC	2.48184	1.73084	0.479643	0.574209	no	no	2	0.104832	0.232976	0.585601	0.773297
TraesCS7A03G0565600	0.934498	3.26369	0.318873	0.0050807	no	D	4	2.32083	0.534214	4.43564	5.13077
TraesCS7A03G0566300LC	Inf	Inf	1	1	no	no	2	0	0	0.147849	0.0597505
TraesCS7A03G0566400	-0.490059	-0.877114	0.453589	0.144233	no	no	3	5.06868	7.11749	3.60888	3.87516
TraesCS7A03G0566700	0.882871	3.20131	0.128432	0.000738469	no	D	4	3.04057	0.78884	5.60693	7.25569
TraesCS7A03G0566800	-3.32169	-2.29318	0.000738469	0.00382105	U	U	7	5.40782	2.95299	0.540869	0.602486
TraesCS7A03G0567100	0	Inf	1	1	no	no	1	0	0	0	0.016169
TraesCS7A03G0569800	Inf	0	1	1	no	no	3	0	0	0.051741	0
TraesCS7A03G0571200	0.546533	-0.22526	0.322203	0.679347	no	no	1	9.09083	15.6824	13.2778	13.4154
TraesCS7A03G0571400	0.200651	-0.913035	0.733158	0.063746	no	no	4	18.6547	32.1053	21.4383	17.05
TraesCS7A03G0571900	0.548373	0.0057955	0.390176	0.992985	no	no	1	8.94626	9.98131	13.0833	10.0215
TraesCS7A03G0573200	1.86821	-1.23993	0.0284479	0.0633487	D	no	2	1.35605	7.62094	4.95067	3.22664
TraesCS7A03G0575000	-0.928579	-0.9511	0.31057	0.353394	no	no	2	4.43916	2.05359	2.33223	1.06219
TraesCS7A03G0575300	-0.259207	0.0876881	0.649372	0.886184	no	no	1	10.0679	8.7324	8.41217	9.27962
TraesCS7A03G0576700	0.851529	-0.235274	0.329584	0.791984	no	no	4	0.969191	1.91777	1.74882	1.62919
TraesCS7A03G0577500	0.0438953	-1.03684	0.954687	0.265178	no	no	3	12.8472	19.9344	13.2441	9.71593
TraesCS7A03G0578700	-0.756881	-0.28337	0.154666	0.638199	no	no	1	13.9576	9.6643	8.25975	7.94086
TraesCS7A03G0579100LC	Inf	0	1	1	no	no	3	0	0	0.730097	0
TraesCS7A03G0579600	0.46448	0.358249	0.513115	0.605766	no	no	2	4.95291	5.8904	6.83413	7.55072
TraesCS7A03G0580000	-0.499081	0.443965	0.390801	0.473417	no	no	3	4.87251	3.16012	3.44758	4.29883
TraesCS7A03G0580100LC	-0.0374347	-1.30594	0.969822	0.0435725	no	U	2	2.59468	6.20044	2.52822	2.5078
TraesCS7A03G0580400LC	-4.42118	0	0.265072	1	no	no	2	6.13304	0	0.286264	0
TraesCS7A03G0581200LC	1.32663	-4.04621	1	1	no	no	1	0.217416	0.559059	0.545315	0.0338397
TraesCS7A03G0581300LC	1.67003	0.982675	0.73692	1	no	no	2	0.452425	0.413372	1.43972	0.816875
TraesCS7A03G0581800LC	0.751145	-1.30312	0.545787	0.434938	no	no	1	3.54055	3.32752	5.95921	1.34847
TraesCS7A03G0582100	0.264091	1.07847	0.653871	0.0205121	no	D	3	19.7594	15.1818	23.7287	32.061
TraesCS7A03G0583100	-0.48034	-0.126474	0.392061	0.835463	no	no	2	11.8779	20.0838	8.51415	18.3981
TraesCS7A03G0583400LC	Inf	-2.22356	1	1	no	no	1	0	2.93995	0.44142	0.629481
TraesCS7A03G0583700	1.3261	0.705092	0.0444799	0.290129	D	no	2	1.38601	3.7603	3.47506	6.13022
TraesCS7A03G0584900LC	2.92602	-2.03504	0.46976	0.399423	no	no	2	0.266539	2.28353	2.02572	0.557185
TraesCS7A03G0585000	-0.280365	-0.117331	0.619136	0.846545	no	no	1	8.75464	7.41194	7.20842	6.833
TraesCS7A03G0585100	0.175883	-0.0300249	0.78408	0.966248	no	no	2	16.1866	16.1383	18.2852	15.8059
TraesCS7A03G0588900	0.110642	3.0549	0.892581	0.000738469	no	D	5	2.04772	0.954578	2.21094	7.93284
TraesCS7A03G0589200	0.508982	5.2655	1	0.442931	no	no	3	0.576566	0.0745022	0.820479	2.86578
TraesCS7A03G0589700	0.11869	0.329803	0.873802	0.635588	no	no	4	2.90257	2.11826	3.15146	2.66232
TraesCS7A03G0592000LC	-1.72002	-0.175271	1	0.862453	no	no	1	1.03865	0.940258	0.315277	0.832694
TraesCS7A03G0592500	-0.166503	-0.792411	0.795512	0.116407	no	no	2	6.39455	10.608	5.69755	6.12482
TraesCS7A03G0593100	-1.2935	3.34465	0.253541	1	no	no	1	0.73856	0.0230752	0.301304	0.234416
TraesCS7A03G0593200	-0.373987	-0.255246	0.496069	0.646601	no	no	2	19.8762	14.5473	15.3374	12.1884
TraesCS7A03G0593800	0.874041	1.10714	0.181951	0.053473	no	no	2	2.26048	4.40125	4.14299	9.48108
TraesCS7A03G0598900LC	-0.151489	-0.866165	0.947005	0.605462	no	no	1	3.92993	7.59248	3.5382	4.16526
TraesCS7A03G0599300	0.156367	0.135612	0.821849	0.835594	no	no	2	16.5371	17.7659	18.4302	19.5169
TraesCS7A03G0599700	0	0	1	1	no	no	1	0	0	0	0
TraesCS7A03G0599800	0.419472	-0.246683	0.48427	0.708076	no	no	2	9.16435	11.2461	12.2567	9.47859
TraesCS7A03G0599900	0.464678	0.57311	0.478525	0.372706	no	no	1	1.65926	3.48746	2.2898	5.18838
TraesCS7A03G0600900LC	2.09221	-1.30632	0.0393896	0.09055	D	no	1	2.1028	10.7224	8.96634	4.33559
TraesCS7A03G0601000	-1.34232	-0.698584	0.171033	1	no	no	3	0.955815	0.111038	0.376961	0.0684192
TraesCS7A03G0601500	1.92777	0.290404	1	1	no	no	1	0.0582806	0.169144	0.221739	0.20686
TraesCS7A03G0603600	-0.0551983	0.694851	0.933379	0.187327	no	no	1	18.89	10.94	18.181	17.7088
TraesCS7A03G0603900	-0.149018	0.0789583	0.83085	0.918512	no	no	1	44.1343	34.7178	39.8032	36.6708
TraesCS7A03G0605700	0.780365	0.208231	0.137239	0.722182	no	no	1	17.7615	23.6824	30.5065	27.3596
TraesCS7A03G0606100	0	0	1	1	no	no	1	0	0	0	0
TraesCS7A03G0607500	-0.5286	-0.937287	0.562159	0.335628	no	no	1	0.859848	0.820165	0.59607	0.428301
TraesCS7A03G0607700	-0.781009	-0.103887	0.130341	0.889916	no	no	3	9.95996	3.95081	5.79629	3.67632
TraesCS7A03G0608100LC	-0.340706	-0.348287	0.688124	1	no	no	1	3.29083	1.53258	2.59862	1.20387
TraesCS7A03G0608600	-0.1184	-0.640778	0.847805	0.20483	no	no	2	15.1839	17.6656	13.9876	11.3301
TraesCS7A03G0609400	2.48781	-3.60618	1	1	no	no	1	0.00858946	0.450178	0.0481806	0.0369671
TraesCS7A03G0610900	0.207675	1.11579	0.845886	0.163077	no	no	1	1.10656	0.765004	1.27788	1.65787
TraesCS7A03G0611200LC	Inf	0	1	1	no	no	1	0	0	0.804215	0
TraesCS7A03G0612100	0.0533924	0.310196	0.959132	0.739848	no	no	1	2.22524	2.37333	2.30913	2.94264
TraesCS7A03G0612200	2.04197	2.08365	0.0458331	0.00744511	D	D	5	0.467839	2.48359	1.92659	10.5274
TraesCS7A03G0612700	-0.4828	-0.431601	0.393871	0.462213	no	no	4	11.0808	8.37779	7.92928	6.21162
TraesCS7A03G0612800LC	0.660782	1.24062	0.567541	0.235864	no	no	2	0.612703	1.29896	0.968645	3.06944
TraesCS7A03G0613000	-0.512589	-0.115177	0.562572	0.918735	no	no	1	5.12335	3.85322	3.59128	3.55756
TraesCS7A03G0613600	-0.641412	0.381487	0.2856	0.530777	no	no	1	130.178	72.2837	83.4555	94.1628
TraesCS7A03G0615600	-0.403109	-0.733091	0.486218	0.189134	no	no	2	7.8286	6.44078	5.9202	3.87486
TraesCS7A03G0616300LC	-0.319206	-0.0396061	0.884206	0.974854	no	no	1	0.712994	4.59293	0.571473	4.46856
TraesCS7A03G0616400LC	1.4221	-0.367946	0.115179	0.579928	no	no	3	1.10709	5.22776	2.96672	4.05091
TraesCS7A03G0616600LC	-0.493941	-1.31215	0.507242	0.0500343	no	no	1	3.15715	4.05952	2.24184	1.63485
TraesCS7A03G0617100LC	-0.904137	-2.04878	0.833537	0.731624	no	no	1	1.28565	1.86938	0.686988	0.451809
TraesCS7A03G0617400	-0.622194	0.242235	0.232303	0.695461	no	no	1	8.289	4.35115	5.38522	5.14664
TraesCS7A03G0617600	0.303828	-0.641743	0.62431	0.271543	no	no	2	7.31815	11.7489	9.03363	7.53032
TraesCS7A03G0617700	-0.0765347	-0.423594	0.906337	0.471361	no	no	1	9.17668	9.72576	8.70255	7.25118
TraesCS7A03G0618500	0.489652	-0.359301	0.432439	0.533009	no	no	2	13.2555	24.5755	18.6122	19.1577
TraesCS7A03G0620900	0.305873	-0.152124	0.662365	0.833093	no	no	2	5.63582	7.03883	6.96681	6.33442
TraesCS7A03G0621000	-0.237436	-0.547738	0.731196	0.402849	no	no	1	6.04806	5.80364	5.13028	3.97022
TraesCS7A03G0621400LC	0.948612	-0.889458	0.317821	0.17637	no	no	1	1.28132	8.5472	2.47296	4.61392
TraesCS7A03G0622400	0.804358	-1.11819	0.127689	0.0202251	no	U	6	45.4949	115.048	79.4508	52.9994
TraesCS7A03G0623200	2.62319	-1.78192	1	1	no	no	1	0.0179327	0.253171	0.110486	0.0736214
TraesCS7A03G0624900	-0.423386	0.0404464	0.470539	0.953049	no	no	1	4.99319	3.42804	3.72328	3.52551
TraesCS7A03G0625900	-0.00362269	0.217419	0.99534	0.719366	no	no	2	14.0514	12.506	14.0161	14.5401
TraesCS7A03G0626400	-0.312528	-1.02397	0.612748	0.0325599	no	U	5	104.362	106.966	84.0354	52.602
TraesCS7A03G0626800	0.0188964	-0.861369	0.977828	0.0927633	no	no	4	14.6207	18.0187	14.8134	9.91805
TraesCS7A03G0627300	2.0786	6.59589	1	0.471084	no	no	3	0.148926	0.0124075	0.629058	1.20018
TraesCS7A03G0627400LC	1.24283	2.8479	0.70853	0.51253	no	no	3	0.518427	0.331007	1.22692	2.38309
TraesCS7A03G0627900	-0.181809	0.428264	0.841065	0.701433	no	no	3	1.84679	0.820086	1.62812	1.10352
TraesCS7A03G0628000	0	0	1	1	no	no	1	0	0	0	0
TraesCS7A03G0628300LC	Inf	-2.09826	0.0252465	0.331289	D	no	1	0	4.68729	1.93911	1.09466
TraesCS7A03G0628700	0.682329	Inf	1	1	no	no	1	0.111997	0	0.179724	0.173017
TraesCS7A03G0629500	-0.497854	-0.858819	0.458436	0.0876334	no	no	1	6.64913	32.2475	4.70865	17.7814
TraesCS7A03G0629900	Inf	0	1	1	no	no	1	0	0	0.0105028	0
TraesCS7A03G0630400	0.156513	-0.601366	0.83496	0.409381	no	no	2	2.52908	3.0629	2.81889	2.01885
TraesCS7A03G0630800	Inf	0	1	1	no	no	1	0	0	0.058897	0
TraesCS7A03G0631200	-2.11797	-3.3603	1	1	no	no	1	0.443666	0.230633	0.102208	0.022458
TraesCS7A03G0631900LC	2.37602	-0.661187	0.492228	0.740369	no	no	1	0.474304	2.65245	2.46213	1.6773
TraesCS7A03G0632700LC	-1.02925	1.27819	0.414178	0.176988	no	no	1	1.03896	1.30536	0.509052	3.16595
TraesCS7A03G0633400	-1.14973	-1.00043	0.0147619	0.0213706	U	U	7	29.8158	20.2215	13.4383	10.1077
TraesCS7A03G0633500	0	0	1	1	no	no	1	0	0	0	0
TraesCS7A03G0634200	-0.0151151	1.2237	0.991219	0.428702	no	no	1	3.13643	1.31991	3.10374	3.0826
TraesCS7A03G0635300	0.096397	0.633128	0.882439	0.254316	no	no	1	7.94896	7.00217	8.49823	10.8598
TraesCS7A03G0636000	0.302485	0.0465486	0.667778	0.952261	no	no	2	30.8498	42.0107	38.046	43.3883
TraesCS7A03G0637300	2.0046	3.18312	0.0582954	0.00548597	no	D	2	0.412268	0.41225	1.65434	3.74433
TraesCS7A03G0637900	-0.0836643	-0.2025	1	1	no	no	1	0.112645	0.0925717	0.106298	0.0804488
TraesCS7A03G0641700	-0.537574	-0.350744	0.317755	0.541969	no	no	5	42.4064	35.3346	29.2149	27.7087
TraesCS7A03G0642100	-1.40555	-2.74364	0.0853679	0.000738469	no	U	7	1347.11	1667.89	508.497	249.029
TraesCS7A03G0642200	-0.104919	0.731628	0.892929	0.340457	no	no	1	3.40952	1.30577	3.17036	2.16825
TraesCS7A03G0643100	0.160387	-1.26486	0.849227	0.0369904	no	U	2	2.39778	5.12645	2.67972	2.13332
TraesCS7A03G0643600	1.07394	-0.443523	0.348268	0.578012	no	no	2	2.35394	5.91453	4.95544	4.34917
TraesCS7A03G0643800	-0.336283	0.00773381	0.553314	0.990564	no	no	3	14.1731	11.0078	11.2262	11.067
TraesCS7A03G0645000LC	0.144111	-0.388247	0.831843	0.49793	no	no	4	7.68602	9.75329	8.49344	7.45208
TraesCS7A03G0645100	-0.410887	0.711606	0.468482	0.158256	no	no	3	14.9148	9.7287	11.2183	15.932
TraesCS7A03G0645200	-0.461176	0.868297	0.450462	0.129013	no	no	1	13.2208	6.97411	9.60351	12.7313
TraesCS7A03G0646300	0.211814	-0.517922	0.736068	0.387461	no	no	3	11.2008	14.1833	12.9722	9.90527
TraesCS7A03G0647100	0.132842	-0.516405	0.846386	0.426729	no	no	5	94.3086	124.331	103.405	86.9213
TraesCS7A03G0647200	-0.873944	-0.358782	0.228655	0.639804	no	no	1	3.31113	3.35207	1.80673	2.61402
TraesCS7A03G0647300LC	0.220253	0.764943	0.830694	0.44393	no	no	1	0.864769	0.588706	1.0074	1.00039
TraesCS7A03G0648100	0.446442	-0.436492	0.43734	0.417303	no	no	1	22.8939	32.7047	31.197	24.1664
TraesCS7A03G0648600	-0.241912	-0.439487	0.768181	0.598473	no	no	1	0.93819	0.825052	0.793356	0.60839
TraesCS7A03G0652400	Inf	0.847137	1	1	no	no	1	0	0.338274	0.463913	0.60853
TraesCS7A03G0653500LC	Inf	1.85317	1	0.662013	no	no	1	0	0.260189	0.576995	0.940048
TraesCS7A03G0654700LC	#NAME?	Inf	1	1	no	no	1	0.128754	0	0	0.0504478
TraesCS7A03G0655200	-0.00124847	-0.0771051	0.997678	0.921213	no	no	2	2.89793	1.94813	2.89542	1.84674
TraesCS7A03G0655400	-0.00937555	-0.453888	0.989478	0.471843	no	no	2	5.45733	6.1089	5.42198	4.45994
TraesCS7A03G0656200	0	0	1	1	no	no	2	0	0	0	0
TraesCS7A03G0657400	-0.703594	0.0419851	0.165934	0.95441	no	no	1	19.285	4.41171	11.8418	4.54198
TraesCS7A03G0660500	0.362186	-0.702719	0.513162	0.172638	no	no	3	77.0463	129.375	99.0332	79.4897
TraesCS7A03G0661300LC	0.00700757	1.8171	0.994932	1	no	no	2	1.67223	0.0140853	1.68037	0.0496326
TraesCS7A03G0661900	-0.203505	-0.344435	0.7624	0.701359	no	no	1	10.4288	4.76646	9.05679	3.75414
TraesCS7A03G0662800LC	0.376459	-1.1863	0.725314	0.264093	no	no	1	1.40319	2.63316	1.82156	1.15709
TraesCS7A03G0663200	-0.111726	0.0153715	0.872813	0.982885	no	no	2	9.71313	9.1407	8.98931	9.23861
TraesCS7A03G0666100LC	0.145167	0.088235	0.944727	0.95342	no	no	1	0.857169	1.26487	0.947908	1.34464
TraesCS7A03G0666500	-0.527768	0.251658	0.36807	0.68475	no	no	2	11.8916	3.14145	8.24835	3.74013
TraesCS7A03G0667100	0.201148	-0.406414	0.913539	0.718969	no	no	1	1.14934	1.50559	1.3213	1.13596
TraesCS7A03G0669900	0.621102	0.88029	0.458961	0.227032	no	no	1	4.58587	5.02661	7.05329	9.2527
TraesCS7A03G0670400	0.165576	-1.44588	1	0.473871	no	no	2	0.457211	1.37796	0.512814	0.505805
TraesCS7A03G0671200LC	0.765723	2.46002	0.714492	0.0222147	no	D	1	0.482011	0.359351	0.819526	1.97724
TraesCS7A03G0671300	-0.316567	0.454449	0.572092	0.433215	no	no	3	6.02909	4.30077	4.84123	5.89317
TraesCS7A03G0671800	0.433621	-0.652525	0.495257	0.270113	no	no	4	5.83262	7.89968	7.87766	5.0255
TraesCS7A03G0672200	-0.631997	2.12319	0.435549	0.0144371	no	D	5	0.95305	0.295656	0.614986	1.28804
TraesCS7A03G0672300LC	Inf	-3.2857	0.0252465	0.674606	D	no	3	0	0.93993	0.582272	0.096383
TraesCS7A03G0672400	-0.329109	-0.453824	0.543851	0.439099	no	no	4	38.5723	33.171	30.7047	24.2183
TraesCS7A03G0674400	-0.204693	-0.279699	0.7696	0.683375	no	no	1	10.2575	10.0548	8.90069	8.28275
TraesCS7A03G0675100	0.0648051	0.233318	0.926426	0.727931	no	no	3	6.00625	4.53593	6.2822	5.33214
TraesCS7A03G0676500	-0.124948	-1.00326	0.842677	0.0545365	no	no	4	10.4665	18.2176	9.59816	9.08822
TraesCS7A03G0677900	-0.00122085	0.133349	0.9983	0.836515	no	no	3	11.9503	7.97001	11.9402	8.7418
TraesCS7A03G0679300	-0.220162	-0.275253	0.721823	0.650757	no	no	3	27.9338	34.0303	23.9803	28.1195
TraesCS7A03G0680900	-0.543773	-0.178182	0.344366	0.768181	no	no	1	5.67406	4.16218	3.89226	3.6786
TraesCS7A03G0681100LC	1.1162	Inf	1	1	no	no	1	0.0746104	0	0.161737	0.128114
TraesCS7A03G0683700	1.15302	0.151311	0.302474	0.878056	no	no	1	1.53157	2.79188	3.40587	3.1006
TraesCS7A03G0684200	-0.514322	-0.00885262	0.327728	0.988292	no	no	2	5.73671	4.49054	4.0164	4.46307
TraesCS7A03G0684300LC	0.424655	-0.937203	0.713759	0.320271	no	no	1	2.16015	5.06821	2.89947	2.64685
TraesCS7A03G0685300	-0.983355	0.130421	0.0415002	0.853048	no	no	2	36.8499	18.6235	18.6388	20.3855
TraesCS7A03G0702600	-0.584108	-0.670944	0.277223	0.191769	no	no	4	44.7762	43.2376	29.8685	27.1573
TraesCS7A03G0703300	-0.560281	0.0122118	0.296402	0.984797	no	no	2	6.61179	4.90052	4.48392	4.94218
TraesCS7A03G0703500	0.391739	0.0588753	0.488011	0.927104	no	no	2	22.5638	24.7402	29.6031	25.7707
TraesCS7A03G0704700LC	0.0520935	-1.22209	0.951905	0.046951	no	U	4	4.05789	8.27602	4.20709	3.5476
TraesCS7A03G0705700LC	0	0	1	1	no	no	1	0	0	0	0
TraesCS7A03G0706400	0.161506	-0.191486	0.794086	0.749315	no	no	4	6.22082	7.58159	6.95771	6.63922
TraesCS7A03G0708300	0.600835	-0.0422096	0.299551	0.950963	no	no	1	51.9044	69.7048	78.7179	67.6949
TraesCS7A03G0709200LC	1.66414	-2.00048	1	1	no	no	1	0.0538317	0.554507	0.170606	0.138581
TraesCS7A03G0713600	Inf	Inf	0.0241563	1	D	no	1	0	0	0.899807	0.48156
TraesCS7A03G0713900	-0.736314	-0.314209	0.240915	0.651233	no	no	2	4.00083	3.37491	2.40158	2.71442
TraesCS7A03G0714800LC	Inf	0	1	1	no	no	1	0	0	0.368807	0
TraesCS7A03G0714900LC	0.878344	0	0.546354	1	no	no	2	0.764407	0	1.40518	0
TraesCS7A03G0715000LC	-0.183521	0	0.925668	1	no	no	2	0.665072	0	0.58563	0
TraesCS7A03G0715100LC	-1.00373	0	1	1	no	no	1	0.209112	0	0.104286	0
TraesCS7A03G0715200LC	-2.84378	0	1	1	no	no	1	0.855297	0	0.119139	0
TraesCS7A03G0715300LC	-1.92522	0	1	1	no	no	1	1.2233	0	0.322095	0
TraesCS7A03G0715400LC	0.0804204	0	0.942907	1	no	no	1	0.69775	0	0.73775	0
TraesCS7A03G0715600	0.415126	-0.4975	0.540449	0.474298	no	no	2	22.9458	31.0393	30.5963	21.9861
TraesCS7A03G0717000	-0.316605	-0.0604466	0.586509	0.92815	no	no	3	25.8479	21.0013	20.7548	20.1396
TraesCS7A03G0717500	0.0424743	-0.594548	0.946425	0.291973	no	no	4	93.0598	167.952	95.8403	111.227
TraesCS7A03G0719100	-0.22765	-0.522159	0.714528	0.438262	no	no	1	163.405	189.761	139.552	132.136
TraesCS7A03G0719300LC	#NAME?	0	1	1	no	no	1	0.0610803	0	0	0
TraesCS7A03G0719400	-1.00954	0.199562	0.0276566	0.738459	U	no	4	6.18759	3.16118	3.0734	3.63014
TraesCS7A03G0719900	-0.4343	0.124946	0.474033	0.8582	no	no	1	4.93302	2.98829	3.6507	3.25863
TraesCS7A03G0720300	-0.011876	-0.905331	0.985274	0.0998905	no	no	1	122.471	175.883	121.467	93.9059
TraesCS7A03G0720600	-0.734586	-0.181523	0.202567	0.792837	no	no	2	5.76912	3.37822	3.46719	2.97882
TraesCS7A03G0722000	-0.14503	-0.162241	0.858011	0.839336	no	no	1	4.23592	3.95204	3.8308	3.53169
TraesCS7A03G0722500LC	0.920609	-0.356145	0.201292	0.648355	no	no	1	5.85189	10.3789	11.0771	8.10848
TraesCS7A03G0722900LC	-0.225458	1.46411	1	1	no	no	1	0.641185	0.205775	0.548421	0.56772
TraesCS7A03G0723700	-1.16383	-0.415106	0.326292	1	no	no	1	0.900881	0.628077	0.402085	0.471035
TraesCS7A03G0724500	0.80916	-1.42565	0.32147	0.0426535	no	U	1	1.80876	5.06331	3.1693	1.88483
TraesCS7A03G0724900	-0.986222	-0.444027	0.0386778	0.432016	no	no	3	10.3473	7.29304	5.22331	5.36097
TraesCS7A03G0725400	0.0474924	1.02022	0.95339	0.138366	no	no	5	2.12173	1.15041	2.19273	2.3333
TraesCS7A03G0725800	-0.178659	0.423518	0.757759	0.452238	no	no	1	13.9193	9.89043	12.298	13.265
TraesCS7A03G0726600	-0.103968	-0.0132967	0.867465	0.984132	no	no	3	15.5783	16.8132	14.4951	16.659
TraesCS7A03G0728400	0.632623	-0.180899	0.293266	0.804408	no	no	2	9.2657	11.1786	14.3654	9.86126
TraesCS7A03G0728600LC	-0.334505	-1.05353	0.869719	0.552705	no	no	1	2.89876	2.61771	2.29888	1.26118
TraesCS7A03G0728700	-0.507552	-0.123493	0.404059	0.856601	no	no	2	9.01349	7.57547	6.34023	6.954
TraesCS7A03G0731000LC	-0.698349	-1.17995	0.317677	0.0924281	no	no	1	2.76185	2.13339	1.70207	0.941606
TraesCS7A03G0731800	-0.174524	-0.774376	0.777529	0.131222	no	no	2	40.7461	44.8755	36.1034	26.2361
TraesCS7A03G0733400	0.237378	2.5058	1	1	no	no	3	0.0465328	0.0044773	0.0548551	0.0254295
TraesCS7A03G0734400	-1.38185	0.0800469	0.00243552	0.910304	U	no	1	5.25804	1.79045	2.01765	1.8926
TraesCS7A03G0734500LC	-3.01318	Inf	1	1	no	no	1	0.388286	0	0.0480943	0.0974844
TraesCS7A03G0736300LC	0.0262822	1.69534	0.867256	0.544416	no	no	1	2.48285	0.310525	2.5285	1.00564
TraesCS7A03G0736900	0.0407391	-0.901383	0.967618	0.294891	no	no	1	1.12068	1.42588	1.15277	0.763378
TraesCS7A03G0737400	-0.463127	-1.90034	0.545834	0.00135996	no	U	3	53.2541	47.7998	38.6312	12.8046
TraesCS7A03G0738700	-0.108676	0.0425117	0.885675	0.953505	no	no	1	4.48558	4.57225	4.1601	4.70899
TraesCS7A03G0738800	0.0758483	0.133938	0.909803	0.817593	no	no	1	16.3166	20.8981	17.1974	22.9312
TraesCS7A03G0739400	-0.724964	-2.35365	0.306097	0.00930911	no	U	1	6.52672	6.81797	3.94875	1.33394
TraesCS7A03G0739700	1.38462	-2.06119	1	1	no	no	2	0.390956	1.07055	1.0208	0.256522
TraesCS7A03G0740500LC	0.872495	-1.0682	0.596598	1	no	no	1	0.576827	1.16174	1.05607	0.554048
TraesCS7A03G0740700	0.911986	-0.358951	0.0891819	0.550707	no	no	1	14.2807	22.389	26.8711	17.4574
TraesCS7A03G0741200	0.951682	0.611611	0.124733	0.324656	no	no	4	4.586	6.99017	8.8699	10.6807
TraesCS7A03G0741300	-0.609534	0.496814	0.252299	0.390103	no	no	2	16.0472	8.07579	10.5175	11.3957
TraesCS7A03G0743100	0	-0.114176	1	0.903928	no	no	1	0	3.85228	0	3.55916
TraesCS7A03G0743200LC	0	0	1	1	no	no	1	0	0	0	0
TraesCS7A03G0743900	-1.29138	0.337153	0.0362629	0.691267	U	no	1	2.32673	0.785341	0.950612	0.992092
TraesCS7A03G0744300	0.391958	0.486773	0.613738	0.54678	no	no	3	4.92681	4.33644	6.46482	6.07668
TraesCS7A03G0744500	-0.110705	2.0269	0.903211	0.0196367	no	D	4	3.27872	1.15452	3.03654	4.70498
TraesCS7A03G0744700LC	#NAME?	Inf	1	1	no	no	2	0.19285	0	0	0.252934
TraesCS7A03G0745600	-1.079	-0.260414	0.0141155	0.650483	U	no	4	14.8434	8.31412	7.02624	6.94103
TraesCS7A03G0746200LC	Inf	0.832946	1	0.57448	no	no	2	0	2.65773	0.493088	4.73427
TraesCS7A03G0746300	-0.558499	-0.578344	0.281967	0.261875	no	no	2	15.4455	13.5721	10.4876	9.08969
TraesCS7A03G0748100	0.167046	4.0577	0.857698	0.000738469	no	D	4	1.67119	0.407338	1.87634	6.78333
TraesCS7A03G0749400	0.143929	0.606026	0.852419	0.437807	no	no	2	1.63118	1.17789	1.8023	1.79282
TraesCS7A03G0749500LC	-1.13276	-1.61487	1	1	no	no	1	0.324266	0.506877	0.147879	0.165493
TraesCS7A03G0749700	0.391769	0.220655	0.535131	0.726365	no	no	1	4.93107	5.36199	6.46958	6.24812
TraesCS7A03G0749800	0.0819065	-0.213495	0.926057	0.780373	no	no	1	3.80142	5.08977	4.02348	4.38965
TraesCS7A03G0750300LC	Inf	-0.721504	1	0.519351	no	no	1	0	0.694786	0.150225	0.421363
TraesCS7A03G0750600LC	-0.8093	-0.695264	0.540779	0.680108	no	no	1	1.67407	1.13764	0.955323	0.702602
TraesCS7A03G0750900	0.243747	-0.248827	0.774767	0.717346	no	no	2	5.97927	8.90704	7.07983	7.49599
TraesCS7A03G0751500	0.65779	-0.54484	0.394352	0.446238	no	no	2	6.58697	12.9831	10.392	8.89949
TraesCS7A03G0751900	Inf	0	1	1	no	no	2	0	0	0.00660193	0
TraesCS7A03G0752600	0.0949193	3.35538	0.919306	0.000738469	no	D	4	1.65828	0.594158	1.77105	6.08096
TraesCS7A03G0753200	0.585545	0.243095	0.358544	0.702486	no	no	1	3.73394	4.75469	5.60318	5.62732
TraesCS7A03G0753300	3.01938	-0.795217	0.0605388	1	no	no	1	0.204113	0.111596	1.65498	0.0643078
TraesCS7A03G0754200	0.166455	-1.65589	0.884023	0.0241563	no	U	2	1.74562	4.76934	1.95911	1.51351
TraesCS7A03G0754800	0.153418	-0.456885	0.827528	0.481702	no	no	1	5.49109	6.66511	6.10719	4.85592
TraesCS7A03G0755400	-0.345016	2.36435	0.768524	0.143543	no	no	2	0.732849	1.04252	0.576971	5.36817
TraesCS7A03G0755500LC	1.16783	-0.460744	0.280052	0.638362	no	no	1	0.513919	1.37066	1.15464	0.995935
TraesCS7A03G0756000	0.746011	1.963	0.303767	0.00382105	no	D	4	2.15491	0.855318	3.6141	3.33465
TraesCS7A03G0756100	0.613982	0.652405	0.257361	0.234826	no	no	2	13.2687	14.0912	20.3074	22.1483
TraesCS7A03G0756400	-0.703272	0.162264	0.294974	0.816349	no	no	2	3.91654	4.02438	2.40545	4.50345
TraesCS7A03G0756700	0.329532	-0.377457	0.582909	0.502776	no	no	3	36.4133	49.2905	45.7571	37.9435
TraesCS7A03G0756800	-3.72898	Inf	1	1	no	no	1	0.325374	0	0.0245385	0.121552
TraesCS7A03G0757000	-0.440414	-1.25611	0.431728	0.00744511	no	U	2	55.9846	137.545	41.2563	57.5863
TraesCS7A03G0757500	-1.52011	0.00235534	0.435752	0.987548	no	no	1	0.987507	0.94371	0.344303	0.945252
TraesCS7A03G0759200	-0.0817609	Inf	1	0.00382105	no	D	3	0.0837653	0	0.0791502	0.69216
TraesCS7A03G0759800	-0.786459	-0.374267	0.0998905	0.527259	no	no	5	14.5858	7.41148	8.45633	5.71794
TraesCS7A03G0760000LC	0.107117	Inf	0.940033	0.012796	no	D	1	0.499707	0	0.538221	0.558722
TraesCS7A03G0760400	-1.77694	-0.527275	0.0431144	1	U	no	1	0.749417	0.410049	0.218681	0.284518
TraesCS7A03G0761300	1.80683	2.31153	1	0.0276566	no	D	1	0.124279	0.37443	0.434819	1.8587
TraesCS7A03G0761500	-0.159561	-0.555634	0.866888	0.535567	no	no	1	2.37224	2.43233	2.12386	1.65486
TraesCS7A03G0761800	1.20555	3.30387	1	1	no	no	1	0.114144	0.0261506	0.263247	0.258253
TraesCS7A03G0762000	-1.09292	0.202464	0.0219367	0.746138	U	no	4	11.3372	7.54633	5.31503	8.68327
TraesCS7A03G0762300	0.331415	-0.28651	0.524813	0.59957	no	no	2	23.7786	29.1319	29.9193	23.8848
TraesCS7A03G0762800	-0.933673	-1.73003	0.2453	0.0265979	no	U	3	2.49275	2.68496	1.30501	0.809368
TraesCS7A03G0762900LC	-0.175033	-2.2056	1	0.320655	no	no	2	0.438609	2.23736	0.388496	0.485049
TraesCS7A03G0763500	-0.0286423	-0.281768	0.972487	0.661815	no	no	1	6.13709	7.58376	6.01645	6.23827
TraesCS7A03G0765000LC	0.986258	-0.613533	0.0447052	0.260785	no	no	2	31.2881	57.9916	61.983	37.903
TraesCS7A03G0765700	-0.0837518	0.404173	0.916353	0.5592	no	no	2	3.43591	3.28102	3.24213	4.34187
TraesCS7A03G0766000	-0.388856	-1.6019	0.533393	0.00337713	no	U	4	7.12417	10.7584	5.44098	3.54428
TraesCS7A03G0766300LC	-0.0269138	-1.43798	0.934499	0.675538	no	no	4	2.20849	1.22659	2.16767	0.452715
TraesCS7A03G0767600LC	1.94123	0.737202	1	1	no	no	1	0.0973059	0.151153	0.373688	0.251964
TraesCS7A03G0768100	0.139946	-0.798956	0.829875	0.138224	no	no	1	10.2316	19.6209	11.2739	11.2774
TraesCS7A03G0768200	-0.806929	-0.328845	0.105251	0.593851	no	no	3	24.9572	18.8787	14.2655	15.0308
TraesCS7A03G0768900	-1.17841	-0.524472	0.101191	0.575833	no	no	3	3.87369	1.84363	1.71155	1.28172
TraesCS7A03G0769100	0.789074	5.88837	0.1791	0.000738469	no	D	5	7.41913	1.06215	12.82	62.9162
TraesCS7A03G0769900	-0.442814	1.08527	0.429413	0.0372318	no	D	3	12.9558	6.11325	9.53154	12.9709
TraesCS7A03G0770100	0.0384878	-0.133958	0.958167	0.850975	no	no	3	151.725	124.496	155.827	113.456
TraesCS7A03G0770200	-0.706044	-0.678652	0.428246	1	no	no	1	0.744076	0.526624	0.456118	0.329008
TraesCS7A03G0770900	-0.801815	0.909813	0.686481	0.649731	no	no	1	1.80609	0.861036	1.03602	1.61772
TraesCS7A03G0771500	0.367147	1.48247	0.711493	0.0493781	no	D	1	0.687794	0.637045	0.887117	1.78007
TraesCS7A03G0772900	0.409427	0.819989	0.465953	0.0979057	no	no	2	34.2218	38.6816	45.452	68.2882
TraesCS7A03G0773000	0.224375	-0.837015	0.801274	0.396539	no	no	2	106.777	152.815	124.744	85.5462
TraesCS7A03G0773100LC	-0.395541	-1.78483	0.709776	0.0310361	no	U	4	344.673	652.391	262.022	189.331
TraesCS7A03G0775200	0.37993	-0.66508	0.704829	0.442727	no	no	1	1.08547	1.91501	1.4125	1.20771
TraesCS7A03G0776300	0.234778	-1.05678	0.745155	0.0617523	no	no	2	2.91925	5.76562	3.43516	2.77156
TraesCS7A03G0778000	-1.72124	0.665646	0.50172	1	no	no	1	1.2243	0.315094	0.371316	0.499827
TraesCS7A03G0779200	0.550288	-0.0555843	0.40305	0.945924	no	no	1	19.6313	21.7663	28.7477	20.9436
TraesCS7A03G0779600	0.732784	-0.195319	0.150362	0.745332	no	no	2	40.2541	65.9657	66.896	57.6131
TraesCS7A03G0780600	1.1379	-0.1105	0.0292302	0.866888	D	no	1	11.7772	19.851	25.917	18.3873
TraesCS7A03G0783500	-0.831649	-0.700401	0.165286	0.275732	no	no	3	3.4985	3.02669	1.96576	1.86263
TraesCS7A03G0784600	-0.491462	-1.61535	0.400626	0.000738469	no	U	7	76.8333	110.8	54.6518	36.1636
TraesCS7A03G0785100	1.06052	2.86402	1	1	no	no	1	0.0824184	0.070548	0.171899	0.513619
TraesCS7A03G0785400	-0.708657	-0.176907	0.290839	0.804477	no	no	2	3.81927	2.89948	2.33697	2.56487
TraesCS7A03G0785700	-0.555227	-0.736532	0.382409	0.26445	no	no	2	2.94918	2.53463	2.00707	1.52124
TraesCS7A03G0786200	-0.347243	1.44679	0.6046	0.00706183	no	D	5	7.98077	4.01963	6.27356	10.9575
TraesCS7A03G0786400	-1.19273	6.41055	0.11732	0.452187	no	no	3	4.17062	0.0786336	1.82453	6.68924
TraesCS7A03G0786700	0.422459	0.640152	0.51205	0.310803	no	no	1	6.98759	7.04266	9.36483	10.9759
TraesCS7A03G0787000LC	0.315073	-0.0620625	0.622715	0.929348	no	no	1	14.5391	18.5702	18.0877	17.7883
TraesCS7A03G0789200	0.371926	4.06564	0.781929	0.446238	no	no	1	1.50123	0.189596	1.94271	3.17473
TraesCS7A03G0791100	0.494655	0.905237	1	0.535901	no	no	1	0.310689	0.311751	0.437756	0.583863
TraesCS7A03G0791500	-0.050156	0.138132	0.936635	0.814051	no	no	1	12.4818	9.16711	12.0554	10.0882
TraesCS7A03G0791800	-0.570926	0.593813	0.402591	0.375875	no	no	2	3.62143	2.25986	2.43789	3.41065
TraesCS7A03G0792600LC	#NAME?	-2.5858	1	1	no	no	1	0.113774	0.291543	0	0.0485625
TraesCS7A03G0793100	-1.07672	0.197014	0.0196367	0.785393	U	no	4	9.75913	1.89087	4.62686	2.16755
TraesCS7A03G0793200	0.132231	-0.209432	0.846925	0.739138	no	no	1	4.99161	6.84667	5.47074	5.92153
TraesCS7A03G0793600	0.169901	-0.275776	0.810768	0.688652	no	no	1	5.84237	7.21823	6.57256	5.9623
TraesCS7A03G0793700	0.235955	0.271773	0.778202	0.758151	no	no	3	1.32518	3.55408	1.56064	4.29081
TraesCS7A03G0794600	0.79756	-0.105315	0.42332	1	no	no	1	0.805898	0.275584	1.40078	0.256184
TraesCS7A03G0794900	0.467686	-0.632622	0.707066	0.649212	no	no	1	0.810719	0.837013	1.12113	0.539876
TraesCS7A03G0795200LC	Inf	#NAME?	1	1	no	no	1	0	0.367157	0.643418	0
TraesCS7A03G0795500	-0.32913	0.072807	0.643391	0.923232	no	no	1	4.29416	3.49953	3.41822	3.68067
TraesCS7A03G0795700LC	-2.35722	2.26647	0.653912	0.665168	no	no	1	2.36417	0.941937	0.46141	4.53206
TraesCS7A03G0796500	0.694786	-0.162239	0.690419	0.905721	no	no	1	0.918679	1.0851	1.48701	0.969684
TraesCS7A03G0799000	-0.360931	0.865156	0.795921	1	no	no	1	0.606464	0.115109	0.47223	0.209675
TraesCS7A03G0800100LC	2.16058	-2.80459	0.481923	0.489328	no	no	1	0.431425	5.40429	1.92888	0.773525
TraesCS7A03G0800300	-0.344896	0.00296029	0.596464	0.996239	no	no	1	4.49505	3.43531	3.53924	3.44237
TraesCS7A03G0800800	-0.32649	0.760731	0.590378	0.156	no	no	2	20.6286	24.1183	16.4508	40.8648
TraesCS7A03G0801200	Inf	1.44957	1	1	no	no	1	0	0.0577119	0.157247	0.157626
TraesCS7A03G0802000	-0.197314	-0.661461	0.752247	0.225076	no	no	1	4.69086	5.86382	4.09124	3.70733
TraesCS7A03G0802800	-0.572283	0.395749	0.271093	0.492515	no	no	4	10.6189	7.18736	7.14177	9.45587
TraesCS7A03G0804400	-0.97188	-1.15349	0.211496	0.143686	no	no	2	1338.62	1233.61	682.486	554.553
TraesCS7A03G0804600	-0.201322	-0.606706	0.755456	0.32042	no	no	2	204.157	183.641	177.566	120.596
TraesCS7A03G0805000	-0.0848054	-0.58875	0.904811	0.36251	no	no	2	5.36584	5.46828	5.05951	3.63596
TraesCS7A03G0805600	-0.558015	3.14307	0.706184	0.0555894	no	no	1	0.63383	0.127898	0.43052	1.12985
TraesCS7A03G0805800	0.40411	0.239898	0.516664	0.713577	no	no	1	4.12332	4.38719	5.45628	5.18087
TraesCS7A03G0807200	0.226051	Inf	1	1	no	no	3	0.454056	0	0.531077	0.456761
TraesCS7A03G0808300	-0.171246	-0.851771	0.780309	0.120821	no	no	4	44.9084	43.9072	39.8821	24.3291
TraesCS7A03G0808400	1.65197	-0.377314	0.0476183	0.655793	D	no	1	0.899562	3.65138	2.82698	2.81109
TraesCS7A03G0808700	-0.00897999	0.3156	0.989769	0.589979	no	no	4	5.43305	6.50518	5.39933	8.09589
TraesCS7A03G0809800	-0.330251	1.59498	0.565947	0.00192428	no	D	6	8.02132	6.14921	6.38014	18.5762
TraesCS7A03G0810200	0.474281	0.761335	0.5499	0.261691	no	no	3	2.90124	5.13128	4.03048	8.69782
TraesCS7A03G0810300	-0.135031	0.0306453	0.823263	0.965946	no	no	3	220.63	226.088	200.917	230.942
TraesCS7A03G0810800	3.99857	-0.489047	1	1	no	no	1	0.00682787	0.0579961	0.109138	0.041322
TraesCS7A03G0811900	-0.860674	-0.194397	0.0867689	0.762509	no	no	3	4.67691	2.86864	2.57555	2.50702
TraesCS7A03G0812000LC	1.82836	1.40181	0.449968	0.692428	no	no	2	0.75948	0.85377	2.69717	2.25594
TraesCS7A03G0812100	-0.755988	0.00967718	0.199546	0.989769	no	no	1	3.0911	2.06219	1.83037	2.07607
TraesCS7A03G0813100LC	-2.34447	-0.107047	1	0.449132	no	no	1	0.275282	0.896173	0.0542029	0.832085
TraesCS7A03G0813400	-0.270645	0.301173	0.660202	0.589264	no	no	2	16.5177	9.13897	13.6923	11.2605
TraesCS7A03G0814800	Inf	0	0.297784	1	no	no	1	0	0	17.3291	0
TraesCS7A03G0814900	0.00437521	2.12736	0.996674	0.00588368	no	D	4	3.31021	2.16268	3.32027	9.44908
TraesCS7A03G0815000	0.981758	0.445214	0.409577	0.685805	no	no	1	0.363703	0.586737	0.718267	0.798851
TraesCS7A03G0816300	0.530092	-0.300277	0.407736	0.591088	no	no	2	7.1252	11.5929	10.2889	9.41456
TraesCS7A03G0816900	-0.409057	1.32335	0.491565	0.00192428	no	D	4	23.7262	16.3064	17.8686	40.8062
TraesCS7A03G0817100LC	2.21858	0.506226	0.470575	0.695159	no	no	1	0.128441	0.519885	0.597808	0.738408
TraesCS7A03G0817600	0.689702	-0.61892	0.227466	0.309046	no	no	2	15.2705	21.2546	24.6306	13.8401
TraesCS7A03G0817900	-0.458288	-0.345017	0.516664	0.653713	no	no	1	6.27431	5.83366	4.56675	4.59283
TraesCS7A03G0818000	1.42564	0.439391	0.0476183	0.492656	D	no	3	7.86418	13.8198	21.1259	18.74
TraesCS7A03G0818800	Inf	Inf	0.0396258	1	D	no	1	0	0	5.07965	4.99393
TraesCS7A03G0820200	0	-5.9395	1	1	no	no	1	0	0.471981	0	0.00769054
TraesCS7A03G0821000	0.609904	0.329346	0.26115	0.542956	no	no	2	39.3026	62.541	59.982	78.5792
TraesCS7A03G0821400	-0.105762	2.69983	0.863566	0.000738469	no	D	6	32.1044	10.7237	29.8351	69.6742
TraesCS7A03G0822100	0.66843	3.82751	0.43025	0.412996	no	no	2	3.62482	0.0748065	5.76108	1.06203
TraesCS7A03G0822300LC	-0.0798327	0.45703	0.902476	0.447206	no	no	1	6.7041	4.39506	6.3432	6.03316
TraesCS7A03G0822800	0.216756	-1.20274	0.786168	0.0489411	no	U	3	2.00633	4.13754	2.33159	1.79756
TraesCS7A03G0824400	-0.506064	-0.431724	0.424685	0.472744	no	no	1	5.67998	6.62007	3.9995	4.90795
TraesCS7A03G0824800	0.00971218	-0.638158	0.987449	0.26863	no	no	4	58.9432	85.088	59.3413	54.6718
TraesCS7A03G0826200	-0.287353	3.03585	0.745189	0.00548597	no	D	4	2.97522	0.560028	2.43791	4.59294
TraesCS7A03G0827100LC	-0.701163	0.323674	1	0.797601	no	no	1	0.358594	1.40924	0.220563	1.76369
TraesCS7A03G0827700	-0.133702	0.113382	0.844758	0.87123	no	no	1	3.60348	3.01561	3.28453	3.26217
TraesCS7A03G0828400	1.34412	-0.477642	0.0103859	0.463424	D	no	3	10.2367	27.4905	25.9885	19.7423
TraesCS7A03G0829900	-0.353598	-0.0574231	0.519922	0.933887	no	no	4	7.42389	5.19536	5.81015	4.99263
TraesCS7A03G0830500LC	2.10471	0.139383	0.127541	0.910726	no	no	1	0.441281	0.924687	1.898	1.01848
TraesCS7A03G0831200LC	-0.595864	-0.324869	0.754645	1	no	no	1	1.11636	0.364637	0.738635	0.291116
TraesCS7A03G0831300	0.756153	0.682305	0.521028	0.578827	no	no	1	0.84514	0.921211	1.42743	1.47827
TraesCS7A03G0831400	-0.372782	0.0029545	0.499944	0.996023	no	no	3	4.72177	2.88369	3.64659	2.8896
TraesCS7A03G0832300	0.376725	2.25265	0.587001	0.000738469	no	D	7	3.28978	7.94795	4.27143	37.8766
TraesCS7A03G0832800	-0.256864	-0.538242	0.65017	0.33725	no	no	4	14.2852	14.4579	11.9554	9.95583
TraesCS7A03G0833000	0.76493	0.836223	0.150362	0.164766	no	no	1	12.8337	19.6954	21.8081	35.1635
TraesCS7A03G0833400	-0.303361	1.30922	0.606295	0.0100302	no	D	3	15.1011	5.31829	12.2374	13.1791
TraesCS7A03G0835900	0.855033	3.51858	0.207118	0.00424753	no	D	5	3.56603	0.637628	6.45024	7.30744
TraesCS7A03G0836500	-0.102099	-1.47042	0.870695	0.00291752	no	U	7	8.97155	13.3181	8.35858	4.80617
TraesCS7A03G0836700	-2.82913	1.13065	1	1	no	no	4	0.18341	0.042237	0.025809	0.092481
TraesCS7A03G0836800	-1.49846	Inf	1	1	no	no	1	0.0792906	0	0.0280634	0.11688
TraesCS7A03G0837700	Inf	-0.822504	1	1	no	no	1	0	0.207268	0.0181989	0.117202
TraesCS7A03G0839100	-1.12443	0.854248	0.0175599	0.102989	U	no	3	10.6142	6.35262	4.86855	11.4844
TraesCS7A03G0839500LC	-0.732046	0	0.712867	1	no	no	1	0.943881	0	0.568263	0
TraesCS7A03G0839700	0.0509946	0.337577	0.946154	0.58775	no	no	1	3.87646	3.96784	4.01593	5.01389
TraesCS7A03G0839800	0.529197	-0.309731	0.376506	0.601815	no	no	3	59.6449	110.474	86.0751	89.1298
TraesCS7A03G0840200	0.833893	0.764475	0.272659	0.270057	no	no	1	1.5524	1.84128	2.76713	3.12788
TraesCS7A03G0840500LC	Inf	Inf	1	1	no	no	1	0	0	0.562166	0.337869
TraesCS7A03G0840800	-0.527507	-0.0448502	0.401098	0.951095	no	no	1	8.65151	5.77009	6.002	5.59347
TraesCS7A03G0841300	-0.369091	0.480383	0.623978	0.507292	no	no	2	5.39674	4.28529	4.17853	5.97847
TraesCS7A03G0841800	#NAME?	0	1	1	no	no	1	0.0247713	0	0	0
TraesCS7A03G0842000	-0.181829	0.0363863	0.807163	0.958222	no	no	1	1.58707	1.61727	1.39914	1.65858
TraesCS7A03G0842800	-0.00635621	-1.16433	0.991918	0.0137871	no	U	4	16.942	28.3935	16.8676	12.6684
TraesCS7A03G0843500	0.0349374	0.397088	0.957941	0.504687	no	no	3	1.95541	1.4347	2.00334	1.88928
TraesCS7A03G0843700	0.461153	-0.450131	0.44669	0.449869	no	no	1	13.9487	21.8159	19.2024	15.9687
TraesCS7A03G0843900	4.14433	-0.927981	1	0.594923	no	no	1	0.0359818	1.06264	0.636286	0.558515
TraesCS7A03G0844400	0.294173	0.401718	0.671547	0.56795	no	no	1	97.3101	138.248	119.32	182.637
TraesCS7A03G0845200	-1.2557	-0.161344	0.0190443	0.82933	U	no	3	3.35392	1.77848	1.40459	1.5903
TraesCS7A03G0845400	-1.38385	-1.90716	0.0050807	0.0697779	U	no	5	9.57772	1.92049	3.67013	0.512037
TraesCS7A03G0845800	0.735288	-0.474356	0.205636	0.447846	no	no	1	7.29254	12.2118	12.1401	8.78988
TraesCS7A03G0845900	-0.285725	0.281119	0.619891	0.599613	no	no	1	14.4066	15.1345	11.8182	18.3905
TraesCS7A03G0847000	-0.938283	-0.722458	0.0942453	0.197215	no	no	3	53.8237	27.7613	28.0881	16.8251
TraesCS7A03G0847100	-0.356871	-1.85256	0.639344	0.000738469	no	U	4	8.46087	44.1451	6.60672	12.2238
TraesCS7A03G0847300	0.656911	0.0157507	0.198375	0.981358	no	no	1	13.5996	23.1667	21.4425	23.421
TraesCS7A03G0847900	-0.0335959	0.22997	0.960673	0.696039	no	no	2	9.87312	14.9952	9.64586	17.5866
TraesCS7A03G0848300	-0.95288	-0.00931875	0.032307	0.987162	no	no	1	13.5911	7.519	7.02118	7.47059
TraesCS7A03G0848400	-0.177507	-0.204619	0.75549	0.705889	no	no	3	16.1636	17.0281	14.2924	14.7764
TraesCS7A03G0849000	0.531262	-0.0745369	0.508951	0.929432	no	no	1	0.842597	1.19995	1.21772	1.13953
TraesCS7A03G0849400LC	-1.78884	Inf	0.299807	0.000738469	no	D	2	2.60016	0	0.752497	2.68108
TraesCS7A03G0850200LC	0	0	1	1	no	no	1	0	0	0	0
TraesCS7A03G0850400	-0.958641	0.530477	0.145617	0.613651	no	no	3	4.10959	0.798718	2.11455	1.15367
TraesCS7A03G0850500	-0.914992	0.949683	0.576689	0.428381	no	no	1	0.634254	0.431425	0.336375	0.833275
TraesCS7A03G0851300	0.641752	-2.08219	0.497744	0.00424753	no	U	2	1.20822	11.6386	1.88509	2.74852
TraesCS7A03G0852800	-1.69863	-0.732234	1	1	no	no	1	0.428658	0.403454	0.13206	0.242868
TraesCS7A03G0853600	0	Inf	1	1	no	no	2	0	0	0	0.0326646
TraesCS7A03G0853700	-0.534445	0.661375	0.567086	0.468584	no	no	2	1.68731	0.894521	1.16496	1.41476
TraesCS7A03G0854000	-0.0288869	0.10602	0.965567	0.854283	no	no	1	7.61845	20.7695	7.46742	22.3533
TraesCS7A03G0854700	0.63128	-1.1972	0.704054	0.231059	no	no	1	3.12951	22.2298	4.84742	9.69492
TraesCS7A03G0855200	0.76425	-0.369844	0.213058	0.566537	no	no	2	4.81706	9.46581	8.18172	7.32527
TraesCS7A03G0855600LC	0	0	1	1	no	no	2	0	0	0	0
TraesCS7A03G0855700	#NAME?	-0.499104	1	1	no	no	1	0.231804	0.184329	0	0.130421
TraesCS7A03G0856100	-1.1323	-0.684944	0.0513357	0.283797	no	no	1	4.31468	3.68249	1.9683	2.29062
TraesCS7A03G0856400	0.151611	0.59452	0.81858	0.311016	no	no	5	6.81555	7.61387	7.57077	11.4967
TraesCS7A03G0856900	Inf	1.5167	1	0.613868	no	no	1	0	0.511534	0.289056	1.46368
TraesCS7A03G0857000	-0.00985375	0.571934	0.989253	0.406858	no	no	5	4.50902	5.10708	4.47833	7.59175
TraesCS7A03G0857100	-1.21987	-0.417441	1	1	no	no	1	0.181443	0.335418	0.0778975	0.251145
TraesCS7A03G0857300	-0.18239	0.253035	0.805849	0.732299	no	no	2	1.88238	0.858881	1.65883	1.02354
TraesCS7A03G0858000	0.598886	-0.676413	0.337416	0.233138	no	no	5	57.8439	109.749	87.6073	68.6723
TraesCS7A03G0858600	-0.959283	-0.326624	0.073565	0.588506	no	no	3	9.76782	6.62257	5.02371	5.28084
TraesCS7A03G0859100	-1.13664	-0.310876	0.0166406	0.598603	U	no	3	7.76955	4.41152	3.53374	3.55636
TraesCS7A03G0859400	-1.25634	-0.953418	0.0134605	0.0876334	U	no	3	16.5479	10.6859	6.92701	5.5183
TraesCS7A03G0860200	1.86887	-0.911753	1	0.553451	no	no	3	0.14089	1.08943	0.514597	0.579075
TraesCS7A03G0860500	0.276019	0.0228021	0.641203	0.971309	no	no	2	7.71212	7.52303	9.33822	7.64288
TraesCS7A03G0860900	0.159854	-0.101747	0.845489	0.899318	no	no	1	2.12005	3.28245	2.36847	3.05893
TraesCS7A03G0861300	0.837443	1.55028	0.493593	0.168114	no	no	1	0.335765	0.315257	0.599972	0.923304
TraesCS7A03G0861900LC	Inf	Inf	1	1	no	no	1	0	0	0.143979	0.240464
TraesCS7A03G0862100	-0.189626	0.483025	0.805587	0.473527	no	no	1	2.92586	1.99146	2.56549	2.78341
TraesCS7A03G0862200LC	-0.630715	-0.0508878	0.215487	0.93906	no	no	3	54.396	12.8635	35.132	12.4177
TraesCS7A03G0863700	0	0	1	1	no	no	1	0	0	0	0
TraesCS7A03G0864100LC	Inf	0	1	1	no	no	1	0	0	0.230096	0
TraesCS7A03G0864300	-1.86421	Inf	1	1	no	no	1	0.5814	0	0.159695	0.106455
TraesCS7A03G0865400	0.722089	5.35527	0.63152	0.471328	no	no	1	0.550257	0.190254	0.907687	7.78806
TraesCS7A03G0866100	0.469814	0.0098941	0.746032	0.991696	no	no	1	0.63087	1.02691	0.873711	1.03398
TraesCS7A03G0866200	0.491724	0.882245	0.506664	0.108125	no	no	1	2.57845	4.26977	3.62562	7.87022
TraesCS7A03G0866700	-0.734031	0.477483	1	0.615951	no	no	2	0.468521	1.20898	0.281685	1.68327
TraesCS7A03G0867800	0.887997	-0.75502	0.370543	0.180958	no	no	2	0.932521	10.4662	1.72573	6.2016
TraesCS7A03G0867900	0.897071	1.78346	0.276662	0.256979	no	no	4	1.45951	0.740092	2.71801	2.54778
TraesCS7A03G0868000	0	0	1	1	no	no	2	0	0	0	0
TraesCS7A03G0868200LC	Inf	0	1	1	no	no	1	0	0	0.43245	0
TraesCS7A03G0868500	1.79309	Inf	1	1	no	no	1	0.030619	0	0.106112	0.0588918
TraesCS7A03G0869300	0.525076	0.00114031	0.482626	0.994251	no	no	3	2.04179	1.64299	2.93816	1.64429
TraesCS7A03G0869800	-0.366639	0.830448	0.619559	0.326614	no	no	3	13.5903	5.0705	10.5404	9.01655
TraesCS7A03G0870200	0.929089	-0.0839655	0.0580895	0.894047	no	no	1	41.7163	52.4565	79.4309	49.4906
TraesCS7A03G0870600	-0.439699	0.13471	0.44181	0.824146	no	no	3	17.2148	9.65892	12.6922	10.6043
TraesCS7A03G0871300	0.0479379	0.633207	0.951547	0.358844	no	no	3	5.79873	4.17186	5.99465	6.47059
TraesCS7A03G0871600	-1.5989	-0.0577417	0.000738469	0.927044	U	no	2	21.0225	8.53223	6.94011	8.19749
TraesCS7A03G0872000	Inf	Inf	1	1	no	no	1	0	0	0.00380363	0.0164796
TraesCS7A03G0872300	0.0326416	-0.387173	0.960922	0.495066	no	no	2	18.8047	26.45	19.2351	20.2244
TraesCS7A03G0873100	0.668556	1.54302	0.444295	0.0748805	no	no	3	1.43587	1.16642	2.28229	3.399
TraesCS7A03G0874000	-0.419828	-1.41804	0.637147	0.0564291	no	no	2	1.90687	1.82304	1.42541	0.682218
TraesCS7A03G0874200	-1.51266	-1.31958	0.00744511	0.046951	U	U	6	6.03512	3.74317	2.11509	1.49971
TraesCS7A03G0874900	-1.65013	0.87469	0.000738469	0.152917	U	no	5	14.7393	3.1145	4.6961	5.71079
TraesCS7A03G0876100	0	Inf	1	1	no	no	1	0	0	0	0.022505
TraesCS7A03G0876800	-0.148107	0.0909743	0.806639	0.883253	no	no	3	9.26812	7.35599	8.36387	7.83478
TraesCS7A03G0877900	-0.689089	0.0478829	0.187081	0.939031	no	no	3	14.6764	9.29262	9.10299	9.60622
TraesCS7A03G0878300	0.216535	-0.0988083	0.736596	0.882911	no	no	1	3.31042	4.8897	3.84651	4.56602
TraesCS7A03G0879100LC	0.551318	0.608843	0.662327	0.491471	no	no	1	2.30352	3.72549	3.37564	5.6815
TraesCS7A03G0880100	Inf	#NAME?	1	0.0050807	no	U	1	0	3.64476	0.544268	0
TraesCS7A03G0882100LC	2.33331	-0.109771	1	1	no	no	1	0.0432585	0.183232	0.218006	0.169807
TraesCS7A03G0883300	0.0547325	-0.672665	0.946289	0.299721	no	no	3	3.30265	3.8314	3.43035	2.40362
TraesCS7A03G0883800	-0.602044	0.894172	1	0.47606	no	no	3	0.595634	0.510982	0.392415	0.949681
TraesCS7A03G0884000	Inf	-0.765248	0.321345	0.635392	no	no	1	0	16.4815	5.12332	9.6969
TraesCS7A03G0884800	-3.41435	-0.666539	0.000738469	1	U	no	4	2.25486	0.398131	0.211493	0.250829
TraesCS7A03G0885500	0.630881	-0.245706	0.340539	0.726912	no	no	4	4.61879	7.63799	7.15225	6.4419
TraesCS7A03G0886400	-0.200075	-0.0889146	0.733756	0.887141	no	no	2	53.6779	46.4674	46.7269	43.69
TraesCS7A03G0886600	1.46318	-3.10268	1	1	no	no	3	0.0649362	0.229319	0.179039	0.0266956
TraesCS7A03G0886800	-0.299901	-0.392802	0.581925	0.557856	no	no	4	10.0136	4.4205	8.13415	3.36687
TraesCS7A03G0889100	2.01981	0.889382	0.000738469	0.187702	D	no	7	1.14356	0.699971	4.63748	1.29662
TraesCS7A03G0889800	0.152857	0.116948	0.838578	0.887226	no	no	1	5.07074	4.33404	5.63749	4.7
TraesCS7A03G0889900	-0.265548	0.185339	0.759929	0.839524	no	no	2	1.37957	1.0576	1.14764	1.20259
TraesCS7A03G0890100	-1.03798	-0.278047	0.0398638	0.692133	U	no	4	3.75537	2.07183	1.8289	1.70865
TraesCS7A03G0890300	-0.44366	0.880937	0.630229	0.173249	no	no	1	2.64327	2.18287	1.94351	4.01991
TraesCS7A03G0890400	-1.40891	0.425733	0.0137871	0.481878	U	no	1	168.761	39.9324	63.5548	53.6394
TraesCS7A03G0890800	1.3819	0.294918	0.0410319	0.723904	D	no	3	3.363	10.8453	8.76436	13.3052
TraesCS7A03G0891000	0.619969	1.05283	0.514267	0.22258	no	no	1	3.01064	7.9925	4.62688	16.5812
TraesCS7A03G0891600	-0.943382	0.999272	0.0891819	0.103319	no	no	2	4.49627	2.40528	2.33812	4.80814
TraesCS7A03G0891900	0.448367	0.648742	0.456299	0.332023	no	no	1	14.665	7.07717	20.0104	11.0956
TraesCS7A03G0892100LC	3.46208	#NAME?	0.445758	0.285782	no	no	2	0.085991	1.08969	0.947636	0
TraesCS7A03G0892400	0.414149	1.14474	0.651995	0.115179	no	no	4	1.89058	2.7729	2.51922	6.13104
TraesCS7A03G0892600	-0.8007	1.27218	0.19663	0.0241563	no	D	6	18.8696	5.25388	10.8325	12.6895
TraesCS7A03G0895200	0.794113	1.62541	0.268276	0.00588368	no	D	5	2.2812	11.3127	3.95563	34.9029
TraesCS7A03G0895500	-0.358239	2.53656	0.721091	0.0930996	no	no	1	1.02088	0.0916768	0.796406	0.531912
TraesCS7A03G0895700	0.32167	0	0.621752	1	no	no	2	22.7753	0	28.464	0
TraesCS7A03G0895800	0.16308	2.10044	0.837344	0.00706183	no	D	3	3.14028	1.47652	3.51609	6.3319
TraesCS7A03G0897100	#NAME?	Inf	1	1	no	no	2	0.0137389	0	0	0.0427636
TraesCS7A03G0897400	-4.31052	-1.6025	1	1	no	no	2	0.246855	0.0122038	0.0124407	0.00401879
TraesCS7A03G0897600	-0.203777	0	1	1	no	no	2	0.0585609	0	0.050847	0
TraesCS7A03G0898000	0.822435	1.51981	0.176115	0.0134605	no	D	3	6.38959	4.93165	11.2993	14.1417
TraesCS7A03G0898400LC	-1.43219	Inf	0.648021	1	no	no	1	2.27872	0	0.84442	0.13383
TraesCS7A03G0898600	0.555693	-1.6689	1	0.286497	no	no	1	0.177459	0.863093	0.260842	0.271436
TraesCS7A03G0899000	0.0351015	-0.184227	0.970813	0.848638	no	no	1	3.26465	2.40689	3.34506	2.11836
TraesCS7A03G0899600	0.90918	0.366534	0.0871117	0.543385	no	no	6	45.9364	55.7167	86.2676	71.8328
TraesCS7A03G0900400	0.27059	1.47677	0.815852	1	no	no	2	0.67926	0.207976	0.819392	0.578848
TraesCS7A03G0900500	0.756693	1.03804	0.366508	0.263927	no	no	1	3.76111	4.16053	6.35483	8.54336
TraesCS7A03G0901300	1.20984	Inf	0.467794	0.000738469	no	D	2	0.342579	0	0.792427	5.54231
TraesCS7A03G0901400	0.254209	0.285047	0.668759	0.63515	no	no	2	8.73482	5.93874	10.4179	7.23605
TraesCS7A03G0901600	1.28344	-0.729524	0.256979	0.485399	no	no	1	1.08728	2.52545	2.64664	1.52311
TraesCS7A03G0901900LC	1.49662	0.43359	0.125631	0.664584	no	no	1	0.985068	2.26166	2.77968	3.05457
TraesCS7A03G0902200LC	0.39452	-2.0706	0.506284	0.000738469	no	U	4	23.5532	30.2647	30.9608	7.20481
TraesCS7A03G0902700	-1.8276	0	1	1	no	no	2	0.0553845	0	0.0156036	0
TraesCS7A03G0902900	1.67021	2.59411	0.125925	0.000738469	no	D	5	0.419867	0.655564	1.33627	3.9584
TraesCS7A03G0903800	0.485346	-1.09484	0.475595	0.114714	no	no	3	4.11064	13.7775	5.75458	6.45046
TraesCS7A03G0905100	-0.0325398	0.151338	0.963522	0.827853	no	no	1	2.67124	2.05284	2.61166	2.27988
TraesCS7A03G0905300	-0.160541	-0.700067	0.865842	0.495401	no	no	2	1.92627	1.87478	1.72341	1.15401
TraesCS7A03G0905400	1.45049	1.61034	0.103962	0.00466663	no	D	3	0.793079	4.46019	2.16749	13.618
TraesCS7A03G0905700	-0.508554	-0.675489	0.65472	0.441402	no	no	2	1.15889	2.07739	0.814615	1.3007
TraesCS7A03G0906700LC	0.0996346	0	1	1	no	no	1	0.185761	0	0.199043	0
TraesCS7A03G0906800	-0.633663	-0.243244	0.212291	0.672344	no	no	1	46.6049	33.8718	30.0386	28.6164
TraesCS7A03G0909700	-0.594292	-0.84993	0.287832	0.0893537	no	no	1	27.2086	29.6077	18.0221	16.4267
TraesCS7A03G0911700	0.129785	0.74283	0.839964	0.145888	no	no	2	4.16821	4.52737	4.56057	7.57636
TraesCS7A03G0911900	0.113778	0.312924	0.943793	1	no	no	1	0.792616	0.479535	0.857656	0.595689
TraesCS7A03G0912000	0.732924	Inf	0.602167	0.000738469	no	D	2	0.98309	0	1.6339	1.02949
TraesCS7A03G0912800	1.01485	-0.170981	0.409712	0.871725	no	no	1	1.21408	3.57078	2.45328	3.1717
TraesCS7A03G0914900	-0.577948	-0.0999215	0.398881	0.908103	no	no	1	3.9603	3.19088	2.65307	2.97736
TraesCS7A03G0915100	0.17842	-0.584176	0.792088	0.300738	no	no	1	10.9935	17.0974	12.4407	11.4045
TraesCS7A03G0916200	0	0	1	1	no	no	1	0	0	0	0
TraesCS7A03G0916400	-1.05225	0.751761	0.0276566	0.167082	U	no	2	10.7021	4.26227	5.16073	7.17701
TraesCS7A03G0916800	1.34946	-0.141752	0.111444	0.896623	no	no	2	144.652	302.017	368.597	273.753
TraesCS7A03G0918200LC	Inf	-2.28112	1	1	no	no	1	0	0.314196	0.0837933	0.0646421
TraesCS7A03G0919100LC	0.50082	-1.23807	1	1	no	no	1	0.160641	0.15597	0.22731	0.0661221
TraesCS7A03G0919200LC	Inf	0	1	1	no	no	1	0	0	0.153315	0
TraesCS7A03G0919500LC	0	-1.84973	1	1	no	no	2	0	2.58752	0	0.717893
TraesCS7A03G0919800	0.320674	-1.52003	0.551185	0.000738469	no	U	5	20.8255	49.7643	26.0093	17.3517
TraesCS7A03G0919900	-0.316638	1.17341	0.71243	0.183662	no	no	2	2.45741	0.67134	1.97315	1.51417
TraesCS7A03G0920200	-0.678835	0.102521	0.203326	0.875895	no	no	1	17.501	14.2133	10.9324	15.26
TraesCS7A03G0920300LC	Inf	Inf	1	1	no	no	1	0	0	0.447053	0.565249
TraesCS7A03G0920400	-0.947053	-0.441004	0.0440259	0.434698	no	no	1	18.8098	13.1927	9.75647	9.71805
TraesCS7A03G0920600	-0.382924	-0.0935193	0.506332	0.883787	no	no	1	3.9621	4.15699	3.03846	3.89607
TraesCS7A03G0921600	-2.96325	#NAME?	0.000738469	0.000738469	U	U	7	5.79843	1.04216	0.743506	0
TraesCS7A03G0921700	0.908205	-2.91585	1	1	no	no	1	0.137573	0.451934	0.258184	0.059885
TraesCS7A03G0922200	-0.339929	-0.667109	0.638486	0.303433	no	no	3	2.21674	2.30699	1.7514	1.45287
TraesCS7A03G0924100	0.450173	0.343228	0.472621	0.584303	no	no	2	18.3305	24.5411	25.0432	31.1327
TraesCS7A03G0924700	-0.0925038	-0.188232	0.891348	0.777628	no	no	3	5.88855	6.02382	5.52283	5.28699
TraesCS7A03G0924900	-0.111492	-0.403334	0.902317	0.598951	no	no	1	316.8	309.382	293.24	233.926
TraesCS7A03G0925000	0.75214	1.74152	0.634793	0.268541	no	no	1	0.37396	0.398613	0.629856	1.33291
TraesCS7A03G0925100	0.222029	0.752804	0.744808	0.1895	no	no	4	7.71292	9.58244	8.99614	16.147
TraesCS7A03G0928600LC	Inf	-3.15485	0.245707	0.60933	no	no	1	0	2.34516	1.58423	0.26331
TraesCS7A03G0928700LC	Inf	-1.26675	0.0325599	0.767737	D	no	2	0	2.01272	2.63123	0.836475
TraesCS7A03G0928900	Inf	0	1	1	no	no	1	0	0	0.0330844	0
TraesCS7A03G0929200	0.535141	-0.950092	1	1	no	no	1	0.294502	0.570615	0.426758	0.29535
TraesCS7A03G0930200	0.555521	-0.0492577	0.319374	0.937948	no	no	2	15.9339	26.1576	23.418	25.2796
TraesCS7A03G0930800	0.96993	0.43975	0.0705468	0.472354	no	no	1	8.75918	11.1625	17.157	15.1404
TraesCS7A03G0931500	0.0997757	-0.594587	0.901323	0.407533	no	no	2	5.38878	7.29795	5.77466	4.83296
TraesCS7A03G0931600	-0.0951074	-1.22422	0.940281	0.455065	no	no	1	0.994725	0.705018	0.931264	0.301767
TraesCS7A03G0931900	0.134186	-2.03469	0.822197	0.000738469	no	U	7	47.4355	120.453	52.0592	29.3978
TraesCS7A03G0932000	1.87279	-1.30162	0.0279218	0.155475	D	no	3	1.38272	2.53948	5.06409	1.03019
TraesCS7A03G0932600	0.508207	1.00333	0.470914	0.0796577	no	no	4	3.51762	3.2658	5.00304	6.54669
TraesCS7A03G0932700	0.121464	-0.540383	0.858228	0.351229	no	no	2	138.159	196.663	150.294	135.223
TraesCS7A03G0932800	0.68968	-1.02061	0.205521	0.0252465	no	U	3	41.5836	98.8595	67.0713	48.7285
TraesCS7A03G0933300	0.172315	0.0983363	0.774331	0.875328	no	no	4	20.0957	21.1207	22.6451	22.6105
TraesCS7A03G0933700	1.38762	-0.607154	0.169007	0.442057	no	no	1	104.007	358.546	272.133	235.382
TraesCS7A03G0933900	Inf	-0.388322	1	1	no	no	1	0	0.106394	0.284264	0.0812866
TraesCS7A03G0934300	-0.279655	-0.177224	0.703052	0.818515	no	no	4	5.67655	4.91964	4.67627	4.35094
TraesCS7A03G0934400	6.53178	Inf	0.472912	0.000738469	no	D	2	0.0342529	0	3.16927	7.83312
TraesCS7A03G0935300	-0.63568	Inf	0.607938	1	no	no	1	0.725225	0	0.466782	0.113123
TraesCS7A03G0935400	-0.923639	Inf	0.431598	1	no	no	1	0.564016	0	0.297336	0.0835177
TraesCS7A03G0936200	0.135192	0.33431	0.88646	0.69295	no	no	1	2.07471	1.444	2.27853	1.82056
TraesCS7A03G0941000	1.0075	0.0754459	1	0.955279	no	no	1	0.289776	0.861449	0.582572	0.907697
TraesCS7A03G0943400	1.21365	1.49851	0.0560069	0.0297483	no	D	3	1.54942	0.956349	3.59346	2.70217
TraesCS7A03G0944400	0.0498991	0.249064	0.937367	0.694972	no	no	1	4.74733	3.50844	4.9144	4.16955
TraesCS7A03G0944600	0.0884877	-0.285816	1	1	no	no	2	0.32798	0.606356	0.348727	0.49738
TraesCS7A03G0944900	0.904801	1.13719	0.203673	0.105251	no	no	1	2.02344	1.9032	3.78845	4.18613
TraesCS7A03G0945100	-0.802678	-0.313351	0.624899	0.842768	no	no	2	0.6913	1.07059	0.396311	0.861579
TraesCS7A03G0945700	-0.0485655	5.50933	0.972136	0.423711	no	no	1	0.580271	0.0234232	0.561062	1.06689
TraesCS7A03G0946700	-1.24396	-0.158504	0.0410319	0.854128	U	no	3	2.44297	1.20015	1.03145	1.07528
TraesCS7A03G0946800	-1.2294	-1.26384	0.00706183	0.00782482	U	U	4	47.3492	40.5856	20.1941	16.9012
TraesCS7A03G0946900	0.807552	-0.0336518	0.314017	0.972699	no	no	1	1.18035	1.85678	2.06589	1.81397
TraesCS7A03G0947700	Inf	2.22803	1	0.633508	no	no	1	0	0.152388	0.564611	0.713928
TraesCS7A03G0948300	Inf	Inf	1	1	no	no	1	0	0	0.0352374	0.0457241
TraesCS7A03G0948400LC	-1.33892	-1.29181	0.0617523	0.118236	no	no	2	2.93376	1.68576	1.15976	0.688528
TraesCS7A03G0949600	0.718688	0.358003	0.180835	0.574926	no	no	2	5.55023	3.40768	9.13393	4.36745
TraesCS7A03G0951200LC	0	-0.527808	1	0.416727	no	no	1	0	2.14396	0	1.48707
TraesCS7A03G0953300	0.0489965	-0.483539	0.95339	0.571781	no	no	3	1.18837	0.786351	1.22942	0.562415
TraesCS7A03G0953800	-0.886136	1.82376	0.1791	0.000738469	no	D	5	8.70097	3.67795	4.70775	13.02
TraesCS7A03G0954200	0.362331	0.904159	0.547817	0.073942	no	no	4	13.3322	14.8187	17.1386	27.7326
TraesCS7A03G0954700	-0.640704	0.0724737	0.240501	0.915979	no	no	2	4.30116	3.01074	2.75877	3.16585
TraesCS7A03G0954900LC	-1.08216	-0.481132	0.485485	1	no	no	1	2.55289	0.555328	1.20579	0.397846
TraesCS7A03G0955000	-0.285649	-0.0293317	0.634008	0.964751	no	no	1	34.837	33.3743	28.5793	32.7026
TraesCS7A03G0955800	0.224834	-0.349374	0.705443	0.525627	no	no	2	6.58797	9.67928	7.69899	7.59751
TraesCS7A03G0956300	-0.0110708	0.118554	0.989743	0.893665	no	no	3	1.51403	1.56125	1.50245	1.69497
TraesCS7A03G0956400	0	0	1	1	no	no	1	0	0	0	0
TraesCS7A03G0956600	-0.308053	0.958847	0.593399	0.0485003	no	no	1	10.4334	5.54726	8.42739	10.7825
TraesCS7A03G0957200LC	-1.92508	-1.926	0.436612	0.521599	no	no	1	1.71108	1.15944	0.450572	0.305117
TraesCS7A03G0957300	2.04293	3.09923	0.497369	1	no	no	1	0.197129	0.0604784	0.812332	0.518278
TraesCS7A03G0958400	0.12737	-0.173211	0.851426	0.829487	no	no	1	5.36947	3.43236	5.86507	3.04405
TraesCS7A03G0959500	-0.129873	-4.14067	0.911165	0.0117807	no	U	5	1.42098	2.65762	1.29865	0.150671
TraesCS7A03G0959800LC	Inf	Inf	1	1	no	no	1	0	0	0.727674	0.272331
TraesCS7A03G0959900LC	-2.5684	0	0.634173	1	no	no	1	3.42369	0	0.577204	0
TraesCS7A03G0961600	0.223188	2.23281	0.779363	0.0386778	no	D	2	21.3756	4.45392	24.952	20.9356
TraesCS7A03G0963000	0.669343	-0.779263	0.475893	0.377952	no	no	3	1.32935	2.82606	2.11413	1.64664
TraesCS7A03G0964300	-0.749237	0.376633	0.191167	0.545502	no	no	1	3.38879	1.69188	2.01605	2.19659
TraesCS7A03G0964400	0.499118	0.368083	0.381782	0.511423	no	no	2	8.77011	11.4569	12.3952	14.7866
TraesCS7A03G0965000LC	-2.39185	0	1	1	no	no	1	10.8612	0	2.06948	0
TraesCS7A03G0973200	2.02154	-2.12418	1	0.183414	no	no	2	0.1885	1.75958	0.765343	0.403614
TraesCS7A03G0973700	0.860624	1.00451	0.743118	0.665402	no	no	1	8.07563	4.54065	14.6639	9.10971
TraesCS7A03G0974900LC	Inf	0	1	1	no	no	2	0	0	0.0315712	0
TraesCS7A03G0976300	-0.208486	0.0551391	0.831585	0.954579	no	no	1	6.36087	7.40449	5.50498	7.69297
TraesCS7A03G0977400	-0.747743	0.0638953	1	1	no	no	1	0.467628	0.437355	0.278488	0.45716
TraesCS7A03G0978800	-0.125142	-1.15255	0.846356	0.0178588	no	U	7	11.5323	8.67465	10.5741	3.90212
TraesCS7A03G0978900	0.0899736	-0.943988	0.881426	0.038439	no	no	1	80.6106	163.352	85.798	84.9092
TraesCS7A03G0982800	-2.41227	-1.14822	0.000738469	0.0417314	U	U	6	17.7595	8.07801	3.33631	3.64464
TraesCS7A03G0983100	0	0	1	1	no	no	1	0	0	0	0
TraesCS7A03G0983500	0.330247	0.132657	0.731413	0.884951	no	no	2	2.87507	5.48563	3.61462	6.01395
TraesCS7A03G0983600	-0.234591	-0.678834	0.717241	0.260442	no	no	1	5.05394	7.42221	4.29547	4.63643
TraesCS7A03G0985600	1.8218	#NAME?	1	1	no	no	3	0.0165858	0.0250214	0.0586343	0
TraesCS7A03G0986300	-0.122034	-0.336739	0.880102	0.626475	no	no	4	16.6085	24.4776	15.2614	19.382
TraesCS7A03G0986600LC	0.607729	-0.814375	0.517193	0.395331	no	no	1	1.16848	2.11057	1.7806	1.20018
TraesCS7A03G0987000	1.13273	-1.34734	1	1	no	no	1	0.221491	0.244924	0.485672	0.0962588
TraesCS7A03G0987100	0.0504255	1.10632	0.935932	0.0297483	no	D	3	5.65899	4.00971	5.86028	8.63274
TraesCS7A03G0987800	Inf	8.2288	1	0.446636	no	no	3	0	0.0181629	0.0701402	5.44877
TraesCS7A03G0988000	1.23911	10.2271	1	0.455606	no	no	3	0.153947	0.00701751	0.363397	8.41121
TraesCS7A03G0988200	0	#NAME?	1	1	no	no	1	0	0.00727949	0	0
TraesCS7A03G0988300	-0.601776	-1.09478	0.305253	0.036018	no	U	2	11.2719	10.1919	7.42754	4.77195
TraesCS7A03G0990200LC	1.84148	-0.349255	0.243721	1	no	no	1	0.201614	0.348391	0.722539	0.273483
TraesCS7A03G0991400	-0.257628	1.90347	0.696297	0.000738469	no	D	5	6.00699	5.51492	5.02462	20.6319
TraesCS7A03G0991900	-0.0742601	0.00097835	0.915006	0.997236	no	no	1	2.8909	2.91892	2.74586	2.9209
TraesCS7A03G0993300	0.108328	-0.168382	0.862545	0.777761	no	no	1	47.1443	58.5414	50.8205	52.0925
TraesCS7A03G0993400	0.406812	1.00314	0.545454	0.0666957	no	no	1	5.17223	6.03675	6.8571	12.0998
TraesCS7A03G0993600LC	0.20849	-0.505649	0.799469	0.463958	no	no	1	4.38297	6.58803	5.06443	4.64024
TraesCS7A03G0995000	0.184388	0.33261	0.77756	0.623721	no	no	2	11.2402	20.6482	12.7726	26.0021
TraesCS7A03G0995200	-1.25727	-0.151431	0.0428863	0.859489	U	no	1	2.24007	0.97542	0.937094	0.878226
TraesCS7A03G0997400	-0.616355	-0.602266	0.260869	0.301381	no	no	4	4.72297	9.93341	3.08088	6.54332
TraesCS7A03G0997500	0.708329	0.105205	0.681405	0.945732	no	no	2	0.612435	1.09871	1.00066	1.18182
TraesCS7A03G0998300	1.55201	0.943027	1	1	no	no	3	0.0836748	0.067592	0.245356	0.12995
TraesCS7A03G0998700	-0.472326	-0.194087	0.546686	0.81723	no	no	4	2.27941	1.59986	1.643	1.39847
TraesCS7A03G0998900	0.0489982	0.705711	0.95665	0.543851	no	no	1	1.35885	0.453809	1.4058	0.740138
TraesCS7A03G0999600	-0.114445	1.30496	0.861061	0.0117807	no	D	2	5.41798	3.58108	5.0048	8.84801
TraesCS7A03G1000100	0	Inf	1	1	no	no	1	0	0	0	0.0160529
TraesCS7A03G1001200	0.109353	-1.24368	0.931315	0.288985	no	no	1	1.56128	1.3258	1.68422	0.559877
TraesCS7A03G1001600	0.353402	-0.143499	0.627776	0.842861	no	no	3	6.71626	10.8391	8.58049	9.81285
TraesCS7A03G1001800	0.706739	-0.611403	0.167732	0.261875	no	no	4	10.0075	18.9556	16.3334	12.4076
TraesCS7A03G1001900	0.509154	1.2848	0.700401	0.179223	no	no	1	0.710875	0.717029	1.01173	1.74703
TraesCS7A03G1003200LC	-3.51942	0	0.467726	1	no	no	1	9.7701	0	0.85202	0
TraesCS7A03G1003400	-0.505032	-0.24121	0.378846	0.696514	no	no	2	3.62299	3.16704	2.55292	2.67942
TraesCS7A03G1003500	-0.786445	-0.350322	0.118839	0.564654	no	no	2	63.6576	45.4203	36.9068	35.6281
TraesCS7A03G1004300LC	Inf	#NAME?	1	1	no	no	1	0	0.385662	0.470862	0
TraesCS7A03G1004500	0.35221	2.08979	0.570592	0.00192428	no	D	1	4.35399	0.684753	5.55794	2.9149
TraesCS7A03G1004800	0.199471	-0.567483	0.719976	0.271093	no	no	1	27.7736	37.0981	31.8919	25.0335
TraesCS7A03G1005400	0.356023	-1.03365	0.604083	0.0944132	no	no	3	6.45346	10.0804	8.25973	4.92401
TraesCS7A03G1005500	#NAME?	Inf	1	0.000738469	no	D	1	0.00328104	0	0	0.592379
TraesCS7A03G1005600	1.12967	-0.0842315	0.146295	0.910613	no	no	1	5.39019	12.689	11.7942	11.9693
TraesCS7A03G1006300	-0.31085	0.245029	0.582369	0.670343	no	no	1	23.3236	15.9474	18.8027	18.8995
TraesCS7A03G1006400	-0.752872	-0.66908	0.145062	0.23868	no	no	2	11.04	8.22605	6.55136	5.17342
TraesCS7A03G1007200	0.782644	4.90901	0.461145	0.437068	no	no	2	0.761785	0.0451227	1.31048	1.35567
TraesCS7A03G1007300	Inf	-1.54073	1	1	no	no	1	0	0.073999	0.00983016	0.0254343
TraesCS7A03G1008200	0.508112	-0.824684	0.41082	0.104929	no	no	1	10.9951	25.9883	15.6371	14.6731
TraesCS7A03G1008400	-0.922207	2.02164	0.123683	0.00243552	no	D	3	1.63238	0.471903	0.861408	1.91614
TraesCS7A03G1009800	3.41265	1.575	0.456465	0.510162	no	no	2	0.131661	1.43812	1.40206	4.28466
TraesCS7A03G1010300	-0.662525	1.077	0.599963	0.336282	no	no	1	0.550139	0.232033	0.347562	0.489506
TraesCS7A03G1011800	#NAME?	-0.918684	1	0.837126	no	no	2	0.102336	2.32164	0	1.22813
TraesCS7A03G1013500	2.1238	0.583967	1	1	no	no	1	0.0505156	0.236687	0.220167	0.354785
TraesCS7A03G1015100	-0.0637043	-0.0928978	0.940699	0.921973	no	no	1	2.02619	1.90224	1.93867	1.78361
TraesCS7A03G1015500	0.567518	-0.662041	0.289867	0.21082	no	no	2	50.7128	88.6291	75.1549	56.0121
TraesCS7A03G1016300	-0.139354	0.0793385	0.80674	0.892757	no	no	1	36.3475	28.7475	33.0008	30.3727
TraesCS7A03G1017600	-0.318798	-1.05155	0.558689	0.0289714	no	U	6	19.761	29.1093	15.8432	14.0438
TraesCS7A03G1017700	0	Inf	1	1	no	no	1	0	0	0	0.0133715
TraesCS7A03G1018000	-0.0703714	0.703535	1	1	no	no	3	0.441843	0.062126	0.420808	0.101172
TraesCS7A03G1018800LC	1.59012	-0.471535	0.0769052	0.565579	no	no	2	3.6273	5.83821	10.9209	4.2105
TraesCS7A03G1019000	-0.416619	-0.416597	0.508951	0.575374	no	no	1	6.45264	4.27726	4.83417	3.20448
TraesCS7A03G1019200	-0.917295	-4.59708	0.640371	1	no	no	1	0.632791	0.152946	0.335063	0.00631948
TraesCS7A03G1021200	0.0252742	1.32517	1	0.231059	no	no	1	0.451166	0.254829	0.459139	0.638505
TraesCS7A03G1022300	-0.962074	-0.570369	0.143266	0.3677	no	no	4	4.4984	6.2605	2.30911	4.2161
TraesCS7A03G1022600	-0.608432	-0.602282	0.274461	0.236797	no	no	1	9.77889	11.8824	6.41406	7.82705
TraesCS7A03G1025500	0.111719	-0.429478	0.898844	0.515797	no	no	1	1.66802	2.49239	1.80232	1.85067
TraesCS7A03G1027300LC	-0.272925	-0.520849	0.835091	0.677099	no	no	1	0.814652	0.702158	0.674239	0.489377
TraesCS7A03G1027500	-0.592072	Inf	0.551986	1	no	no	1	3.52479	0	2.33831	0.263364
TraesCS7A03G1028600	1.11257	-0.435736	0.0281857	0.482756	D	no	3	6.98882	7.76181	15.1119	5.73843
TraesCS7A03G1029900	0	0	1	1	no	no	1	0	0	0	0
TraesCS7A03G1030300	0.133272	0.522453	0.840565	0.383827	no	no	1	5.06468	6.81018	5.55483	9.78211
TraesCS7A03G1031600	-0.0260872	0.295972	0.972294	0.638033	no	no	3	108.816	95.2358	106.866	116.922
TraesCS7A03G1031700	1.22713	-1.54	0.0810985	0.00382105	no	U	2	5.64156	22.3452	13.2069	7.68422
TraesCS7A03G1032400	-2.56009	#NAME?	1	1	no	no	1	0.209567	0.151954	0.0355352	0
TraesCS7A03G1033700	0.196724	3.80826	0.83043	0.000738469	no	D	4	2.61302	0.529047	2.99476	7.41129
TraesCS7A03G1034800	-0.634623	0.680664	0.218227	0.19663	no	no	1	10.3051	4.72248	6.63762	7.56956
TraesCS7A03G1035500	0	Inf	1	1	no	no	2	0	0	0	0.0372577
TraesCS7A03G1036000	0	0	1	1	no	no	1	0	0	0	0
TraesCS7A03G1036300	Inf	0	1	1	no	no	3	0	0	0.0131157	0
TraesCS7A03G1036400	0	1.35485	1	0.706549	no	no	1	0	0.50404	0	1.28919
TraesCS7A03G1036600LC	0	Inf	1	1	no	no	1	0	0	0	0.184836
TraesCS7A03G1036700	2.20305	1.64857	0.0117807	0.00192428	D	D	4	0.929768	7.53067	4.28113	23.6104
TraesCS7A03G1037100	2.93387	2.40408	1	0.00424753	no	D	2	0.0871385	1.177	0.665875	6.22985
TraesCS7A03G1037300	0.366292	-0.770503	0.613183	0.23493	no	no	3	4.01716	8.6646	5.17826	5.0793
TraesCS7A03G1037400	0.761936	0.513234	0.426099	0.468619	no	no	1	1.27883	2.30952	2.16859	3.29626
TraesCS7A03G1037700	Inf	Inf	1	1	no	no	1	0	0	0.214967	0.345718
TraesCS7A03G1038500	-0.755255	0.376946	0.552613	0.779498	no	no	1	1.1912	1.01389	0.705713	1.31662
TraesCS7A03G1040200	-0.0255236	-0.0885368	0.982225	0.921718	no	no	3	0.996695	2.63654	0.979217	2.47961
TraesCS7A03G1040900	0	0	1	1	no	no	1	0	0	0	0
TraesCS7A03G1041100	3.11675	Inf	1	0.000738469	no	D	3	0.0149797	0	0.129938	1.80752
TraesCS7A03G1041500	-1.10906	-0.61987	0.0442528	0.376643	U	no	5	7.64204	9.86035	3.54282	6.41642
TraesCS7A03G1042500	Inf	0.372407	1	1	no	no	1	0	0.551215	0.132305	0.713554
TraesCS7A03G1042900	-0.220623	-2.83056	0.795116	0.00192428	no	U	4	2.42096	7.64893	2.07765	1.07527
TraesCS7A03G1043100	0.692475	-0.229588	0.36264	0.715858	no	no	2	1.39697	3.0111	2.25757	2.56811
TraesCS7A03G1043700LC	-1.17142	1.98429	0.740731	0.541783	no	no	1	4.49274	0.280888	1.99471	1.11138
TraesCS7A03G1043800LC	-0.171945	-0.456049	1	0.814153	no	no	1	0.329747	0.856389	0.292698	0.624291
TraesCS7A03G1043900	0.272073	-0.385637	0.619264	0.462987	no	no	1	86.6596	178.051	104.645	136.288
TraesCS7A03G1044800	-1.27249	0.0595202	0.0050807	0.940311	U	no	6	30.8547	5.22503	12.7722	5.4451
TraesCS7A03G1045700	-1.4405	-1.81856	1	0.0233309	no	U	1	0.30091	8.94856	0.110867	2.53695
TraesCS7A03G1045900	1.48225	-1.67836	1	0.0495978	no	U	1	0.12259	4.60679	0.342498	1.43934
TraesCS7A03G1046000	-0.429875	-1.53981	0.702233	0.0178588	no	U	3	0.649175	3.45245	0.4819	1.1874
TraesCS7A03G1047300	-0.427917	1.2015	0.473047	0.0281857	no	D	7	5.66701	3.3552	4.21249	7.71626
TraesCS7A03G1047500	-0.354306	0.567123	0.683563	0.465912	no	no	3	2.42739	1.25757	1.89881	1.86317
TraesCS7A03G1047800LC	0	#NAME?	1	1	no	no	1	0	0.124911	0	0
TraesCS7A03G1047900	-0.676528	0.75676	0.47065	0.263514	no	no	2	2.51488	3.23358	1.57348	5.46375
TraesCS7A03G1048200	-0.536549	0.114838	0.328938	0.84382	no	no	1	16.6228	18.8396	11.46	20.4005
TraesCS7A03G1048900	-0.304472	0.521223	0.621066	0.379325	no	no	1	6.87309	5.34178	5.56541	7.66638
TraesCS7A03G1050700LC	0.654405	0.053698	0.574526	0.961332	no	no	1	1.09517	2.92377	1.72375	3.03465
TraesCS7A03G1051000LC	0.248316	#NAME?	0.707372	1	no	no	4	10.0708	0.0279782	11.9623	0
TraesCS7A03G1051200	-0.10025	0.75276	0.963123	1	no	no	2	0.969724	0.287131	0.904628	0.483819
TraesCS7A03G1051700	0.678723	3.61217	1	0.43564	no	no	4	0.118641	0.0908493	0.189911	1.11095
TraesCS7A03G1052100	-0.177253	-0.689058	0.90796	0.682169	no	no	1	0.760657	0.507705	0.672714	0.314908
TraesCS7A03G1052500LC	-0.124957	-0.267955	0.955026	0.89671	no	no	1	1.67077	2.08781	1.53215	1.73392
TraesCS7A03G1052600	-0.243544	0.296686	0.733791	0.725676	no	no	4	5.33031	1.6016	4.50234	1.96728
TraesCS7A03G1053000	2.82099	#NAME?	0.465953	1	no	no	1	0.678878	1.42397	4.79728	0
TraesCS7A03G1054300	-0.355385	0.822123	1	1	no	no	1	0.196757	0.142451	0.153797	0.251854
TraesCS7A03G1054700	-0.199966	-0.419954	0.737601	0.462481	no	no	2	81.9034	79.2101	71.3027	59.2054
TraesCS7A03G1055500	-1.34141	-0.550721	0.13865	0.460721	no	no	2	1.07383	3.32879	0.423771	2.2725
TraesCS7A03G1056400	Inf	-1.10469	1	0.0357766	no	U	1	0	9.02891	0.0113571	4.19847
TraesCS7A03G1058200	-0.311857	-0.146175	0.757793	0.853108	no	no	1	0.683734	1.15738	0.550819	1.04586
TraesCS7A03G1058400	0.0781719	0.624063	0.945426	0.449355	no	no	2	1.30528	1.81644	1.37796	2.79951
TraesCS7A03G1059000	0	0	1	1	no	no	1	0	0	0	0
TraesCS7A03G1060900	Inf	Inf	1	1	no	no	1	0	0	0.0185382	0.0311588
TraesCS7A03G1061100	-1.26185	-1.64463	0.172389	0.389963	no	no	1	10.8603	2.3306	4.52885	0.745392
TraesCS7A03G1061200	Inf	1.89062	1	0.228329	no	no	1	0	0.814616	0.209758	3.02056
TraesCS7A03G1061800	0.597907	-0.93572	0.71183	0.460658	no	no	1	0.482838	2.07483	0.730785	1.08468
TraesCS7A03G1061900	0	0.0243071	1	0.980903	no	no	1	0	11.8506	0	12.052
TraesCS7A03G1062100	0	-0.102803	1	0.862854	no	no	2	0	35.8562	0	33.3901
TraesCS7A03G1062200	0	-0.535733	1	0.4066	no	no	2	0	7.3932	0	5.09989
TraesCS7A03G1062400	0	0.0864421	1	0.913045	no	no	1	0	4.38163	0	4.65219
TraesCS7A03G1064200	-0.370987	0.103775	0.629311	0.863413	no	no	2	1.64865	7.33484	1.27483	7.88188
TraesCS7A03G1064600	0.585097	1.05503	0.384165	0.0141155	no	D	6	117.795	91.7067	176.708	190.545
TraesCS7A03G1066400	-0.262645	0.632568	0.715195	0.423777	no	no	1	2.52329	1.19991	2.10331	1.86025
TraesCS7A03G1066800	-0.446445	-0.463355	0.489186	0.453146	no	no	4	13.7976	10.9462	10.1254	7.93924
TraesCS7A03G1067400LC	0.423175	0.0597582	1	1	no	no	1	0.24514	0.539269	0.328702	0.562076
TraesCS7A03G1069400	-1.0639	-0.26365	0.121272	0.797507	no	no	1	2.17853	0.650929	1.04207	0.542209
TraesCS7A03G1069600	-0.131566	1.03252	0.82486	0.0287086	no	D	3	13.1214	9.54612	11.9777	19.5275
TraesCS7A03G1070800	0.822137	-1.18733	1	1	no	no	2	0.505126	0.663834	0.893074	0.291499
TraesCS7A03G1071300	0.771563	-1.80285	0.468899	0.262787	no	no	3	0.995971	1.29022	1.70024	0.369788
TraesCS7A03G1071800	3.00281	1.32822	1	1	no	no	1	0.0281436	0.0264646	0.225587	0.0664507
TraesCS7A03G1072200	-0.162892	0.132396	0.831909	0.889589	no	no	4	5.9375	2.58245	5.30357	2.83066
TraesCS7A03G1073100	0.261366	-0.805556	0.674224	0.151441	no	no	4	12.4365	17.8145	14.9065	10.1924
TraesCS7A03G1073700	0.260505	-0.57228	0.730835	0.472817	no	no	4	2.54577	2.36442	3.04957	1.5902
TraesCS7A03G1074200	-0.0955824	0.232422	0.939338	0.865905	no	no	1	0.658823	0.427588	0.616589	0.502333
TraesCS7A03G1074300LC	#NAME?	-1.20372	1	1	no	no	1	2.19721	0.908752	0	0.394539
TraesCS7A03G1074400	0.660621	-0.0470244	0.268963	0.944836	no	no	1	8.4941	12.0461	13.4272	11.6598
TraesCS7A03G1077000LC	0	#NAME?	1	1	no	no	1	0	0.871075	0	0
TraesCS7A03G1077100	0	#NAME?	1	0.00135996	no	U	1	0	1.07963	0	0
TraesCS7A03G1077400	-1.20311	-0.53411	0.0881555	0.552038	no	no	2	1.62548	0.933324	0.706008	0.644539
TraesCS7A03G1078600LC	0.122089	-0.893989	0.935441	0.737282	no	no	1	2.33626	1.7765	2.54257	0.955976
TraesCS7A03G1082200	-1.34326	0.980181	0.149697	0.290306	no	no	1	12.3127	9.09667	4.85281	17.9451
TraesCS7A03G1082400	0.530493	1.41793	0.469	0.0597313	no	no	3	1.07416	1.00332	1.55154	2.68089
TraesCS7A03G1082600LC	0	Inf	1	1	no	no	2	0	0	0	0.579411
TraesCS7A03G1083700LC	-0.483381	-0.953953	0.49455	0.156665	no	no	1	3.48437	3.55961	2.49237	1.83753
TraesCS7A03G1087100	0.357936	0.152699	0.548477	0.809642	no	no	2	9.3433	13.3268	11.9743	14.8147
TraesCS7A03G1088600	-0.0276624	0.471836	0.966438	0.396886	no	no	2	31.8518	16.8817	31.2469	23.4128
TraesCS7A03G1088700	-0.600562	1.02527	0.247234	0.0249746	no	D	2	29.8094	10.8566	19.6592	22.0969
TraesCS7A03G1090200LC	0	0	1	1	no	no	1	0	0	0	0
TraesCS7A03G1090400	0.577907	3.04622	0.442165	0.000738469	no	D	4	2.33225	0.627048	3.4813	5.17969
TraesCS7A03G1091000	1.27792	-0.316264	0.104125	0.644777	no	no	4	5.0471	34.8766	12.2387	28.0111
TraesCS7A03G1091400	0.291094	-0.599004	0.63338	0.292225	no	no	3	34.2704	53.7103	41.9322	35.46
TraesCS7A03G1091800LC	-1.99394	3.30947	1	0.459856	no	no	1	0.689367	0.0851473	0.173067	0.844152
[truncated: 2,661,195 more chars]
